# Single-cell analysis of *Plasmodium falciparum* transcripts after drug perturbation identifies feedback regulation as well as increased transmission potential

**DOI:** 10.64898/2026.05.27.728291

**Authors:** Karla P. Godinez-Macias, Jaeson Calla, Kristen Jepsen, Elizabeth A. Winzeler

## Abstract

Gene expression analysis in malaria parasites has been used to define transcriptional regulatory networks but has been used less frequently to characterize parasite response to drug treatment or to show how parasites may evade killing. Here, we applied single-cell RNA sequencing (scRNA-seq) to hundreds of thousands of individually infected asynchronous red blood cells to evaluate the parasite’s response to treatment with three chemotypes that can be used for treatment (artemisinin) or prophylaxis and treatment (atovaquone, ganaplacide). We found that each treatment gave rise to different cell populations with different transcriptional profiles. Comparing single cell transcription patterns in compound-treated cells, to transcript patterns observed previously with synchronized cells showed an enrichment of cells expressing gametocyte-associated genes after artemisinin treatment but fewer lifecycle perturbations after treatment with the two other compounds. In contrast, bulk analysis showed an enrichment of pyrimidine biosynthesis transcripts for atovaquone treatment. Our results show that scRNA-seq may be used to profile diverse drug responses across many lifecycle stages and to potentially classify drug classes.

**Importance:** Determining the mechanism of action (MOA) of compounds with antimalarial activity remains a key activity in both drug development and drug resistance studies but remains challenging for some chemotypes. Here we highlight the potential of single cell transcriptional sequencing to augment the process of MOA deconvolution. We develop a new analytical pipeline that involves comparing single cell transcription patterns to existing profiles from synchronized parasites to comprehensively characterize life cycle stage enrichments that may be observed after chemical perturbations. We also show that transcriptional feedback regulation may be present for some drug classes.

## Supplementary Table S2 for "Single-cell analysis of *Plasmodium falciparum* transcripts after drug perturbation identifies feedback regulation as well as increased transmission potential"

### Sheet: Transcript abundance detection
Table S2. Total number of transcripts mapped to each gene for cells used in the study. Total number of single-cell transcripts (counts per 10 thousand, log-transformed CP10K) mapped to each gene for the downsampled cells (15K cells) set. The transcript number reflects the sum of transcripts for the three replicates across control, artemisinin, atovaquone, and GNF179 treated cells. Ortholog Pf3D7 gene IDs are included, when available, and indicated when conserved across strains. A match to reference mRNA abundance study (PMID 12893887) was included for comparison, filtering for asexual stage parasites (ring, trophozoite, schizont, merozoite). Genes are sorted based on the mRNA abundance levels from the Le Roch et al. study, with pval of <= 5x10-5 and at least 5 probes.
PfDd2 gene ID	Pf3D7 gene ID	PfDd2 Gene symbol	Pf3D7 Gene symbol	PfDd2 Description	Pf3D7 Description	Same gene across species	Control CP10K	Artemisinin CP10K	Atovaquone CP10K	GNF179 CP10K	Le Roch total abundance ABS stages	Le Roch abundance order	P-value (panova)	Total probes	Confident Ortholog mapping	Housekeeping gene
PfDd2_110006000	PF3D7_1102800	ETRAMP11.2	ETRAMP11.2	early transcribed membrane protein 11.2	early transcribed membrane protein 11.2	yes	17432	4402	2108	1008	85305.5	1	2.58086e-11	8	yes	y
PfDd2_020005400	PF3D7_0202500	ETRAMP2	ETRAMP2	early transcribed membrane protein 2	early transcribed membrane protein 2	yes	6663	1136	536	256	83694.9	2	2.32152e-14	6	yes	y
PfDd2_140067200	PF3D7_1462800	GAPDH	GAPDH	glyceraldehyde-3-phosphate dehydrogenase	glyceraldehyde-3-phosphate dehydrogenase	yes	2553	3926	12288	4935	55582.4	3	1.48164e-11	20	yes	y
PfDd2_110024600	PF3D7_1121600	EXP1	EXP1	exported protein 1	exported protein 1	yes	12320	12033	20463	9632	43550.8	4	4.46685e-05	13	yes	y
PfDd2_100021700	PF3D7_1016300	GBP	GBP130	glycophorin binding protein	GBP130 protein	no	5910	8287	12847	4992	37550.2	5	1.09289e-09	20	yes	y
PfDd2_100043000	PF3D7_1038000			antigen UB05	antigen UB05	no	5738	3233	5087	1976	37433	6	8.16219e-06	8		y
PfDd2_140055500	PF3D7_1451100	eEF2	eEF2	elongation factor 2	elongation factor 2	yes	1105	2874	3594	2051	36774.9	7	3.50394e-13	20	yes	y
PfDd2_010012000	PF3D7_0108500			conserved Plasmodium protein%2C unknown function	ELM2 domain-containing protein, putative	no	10884	3067	1401	1009	29917.1	8	3.39241e-05	7	yes	y
PfDd2_060013700	PF3D7_0608800	OAT	OAT	ornithine aminotransferase	ornithine aminotransferase	yes	3065	10195	11930	7489	26481.9	9	9.41037e-08	20	yes	y
PfDd2_050006600	PF3D7_0501400	FIRA	FIRA	interspersed repeat antigen	interspersed repeat antigen	yes	1550	2141	514	759	26067.3	10	3.16025e-29	20	yes	y
PfDd2_110005900	PF3D7_1102700	ETRAMP11.1	ETRAMP11.1	early transcribed membrane protein 11.1	early transcribed membrane protein 11.1	yes	3058	874	437	295	25956.7	11	4.22539e-05	5	yes	y
PfDd2_120016600	PF3D7_1211800	PfpUB	PfpUB	polyubiquitin	polyubiquitin	yes	2507	5063	4624	3711	24668	12	3.65632e-05	20	yes	y
PfDd2_050021800	PF3D7_0516900	RPL2	RPL2	60S ribosomal protein L2	60S ribosomal protein L2	yes	2928	2944	8454	3565	22555.4	13	1.69954e-13	18	yes	y
PfDd2_080031900	PF3D7_0826700	RACK	RACK1	receptor for activated c kinase	receptor for activated c kinase	no	780	1474	3416	1398	21512	14	1.0103e-11	20	yes	y
PfDd2_100017800	PF3D7_1012400	HGPRT	HGPRT	hypoxanthine-guanine phosphoribosyltransferase	hypoxanthine-guanine phosphoribosyltransferase	yes	5948	6334	21235	6593	21274.8	15	4.08215e-10	16	yes
PfDd2_120029300	PF3D7_1224300	PABP	PABP1	polyadenylate-binding protein%2C putative	polyadenylate-binding protein 1, putative	no	2325	2403	4021	2083	21089.3	16	7.53897e-06	20	yes	y
PfDd2_100032100	PF3D7_1026800	RPS2	RPS2	40S ribosomal protein S2	40S ribosomal protein S2	yes	602	1039	2584	912	19792.9	17	1.07726e-06	20	yes	y
PfDd2_050006500	PF3D7_0501300	SBP1	SBP1	skeleton-binding protein 1	skeleton-binding protein 1	yes	497	1523	790	410	19418.7	18	9.72172e-34	20	yes	y
PfDd2_130030800	PF3D7_1324900	LDH	LDH	L-lactate dehydrogenase	L-lactate dehydrogenase	yes	719	1047	2445	1238	18655.6	19	1.53632e-07	20	yes	y
PfDd2_050036600	PF3D7_0532100	ETRAMP5	ETRAMP5	early transcribed membrane protein 5	early transcribed membrane protein 5	yes	10861	6994	25295	16372	17542.5	20	1.06948e-07	12	yes	y
PfDd2_140018900	PF3D7_1414300			60S ribosomal protein L10%2C putative	60S ribosomal protein L10, putative	no	2338	3210	11858	2596	17099.8	21	7.8253e-06	19	yes	y
PfDd2_020009600	PF3D7_0206800	MSP2	MSP2	merozoite surface protein 2	merozoite surface protein 2	yes	2851	779	468	222	15710.4	22	6.63887e-24	20	yes	y
PfDd2_020004900	PF3D7_0202000	KAHRP	KAHRP	knob-associated histidine-rich protein	knob-associated histidine-rich protein	yes	1	3	12	3	15247	23	9.09667e-22	20	yes
PfDd2_050018200	PF3D7_0513300	PNP	PNP	purine nucleoside phosphorylase	purine nucleoside phosphorylase	yes	384	638	922	392	15005.9	24	5.14746e-08	17	yes	y
PfDd2_100041000	PF3D7_1035800	M712	M712	probable protein%2C unknown function	probable protein, unknown function	yes	61	389	116	122	14524.1	25	7.47868e-35	20	yes	y
PfDd2_080010400	PF3D7_0805200	GAMER	GAMER	gamete release protein%2C putative	gamete release protein, putative	yes	1025	289	53	31	14183.1	26	7.63554e-06	7	yes	y
PfDd2_130047100	PF3D7_1341300			60S ribosomal protein L18-2%2C putative	60S ribosomal protein L18-2, putative	no	3318	3922	9211	3850	13726.7	27	6.25188e-06	13	yes	y
PfDd2_100038300	PF3D7_1033100	AdoMetDC/ODC	AdoMetDC/ODC	S-adenosylmethionine decarboxylase/ornithine decarboxylase	S-adenosylmethionine decarboxylase/ornithine decarboxylase	yes	5164	5484	6506	5463	13701.5	28	3.72744e-05	20	yes	y
PfDd2_110023100	PF3D7_1120100	PGM1	PGM1	phosphoglycerate mutase%2C putative	phosphoglycerate mutase, putative	yes	1262	1675	4215	1237	13097.7	29	5.42995e-08	18	yes
PfDd2_100021300	PF3D7_1015900	ENO	ENO	enolase	enolase	yes	3384	3321	9414	3816	13078.1	30	1.66306e-07	20	yes
PfDd2_100034800	PF3D7_1029600	ADA	ADA	adenosine deaminase	adenosine deaminase	yes	467	708	1464	661	13070.7	31	1.06474e-13	20	yes	y
PfDd2_130044100	PF3D7_1338300		EF-1gamma	elongation factor 1-gamma%2C putative	elongation factor 1-gamma, putative	no	1211	2088	2622	1286	12568.7	32	1.07164e-07	20	yes	y
PfDd2_110033400	PF3D7_1130200	PfP0	PfP0	60S ribosomal protein P0	60S ribosomal protein P0	yes	1568	2733	3940	1783	11762.5	33	1.67842e-06	20	yes	y
PfDd2_090041600	PF3D7_0936300	REX3	REX3	ring-exported protein 3	ring-exported protein 3	yes	386	700	252	173	11692.1	34	5.35289e-10	20	yes
PfDd2_140012400	PF3D7_1407800	PM4	PM4	plasmepsin IV	plasmepsin IV	yes	642	1758	1351	890	11281.1	35	3.34962e-10	20	yes	y
PfDd2_140013200	PF3D7_1408600			40S ribosomal protein S8e%2C putative	40S ribosomal protein S8e, putative	no	3865	3332	12439	2870	10780	36	4.56654e-05	16	yes	y
PfDd2_070034000	PF3D7_0730800			Plasmodium exported protein%2C unknown function	Plasmodium exported protein, unknown function	no	966	1020	309	211	10461.3	37	7.60551e-14	20	yes	y
PfDd2_140012700	PF3D7_1408100	HAP	PMIII	plasmepsin III	plasmepsin III	no	652	1283	1514	959	10180.5	38	2.53047e-13	20		y
PfDd2_030007500	PF3D7_0302500		CLAG3.1	cytoadherence linked asexual protein 3.1	cytoadherence linked asexual protein 3.1	no	19621	4971	1696	1575	9657.3	39	1.73354e-16	20
PfDd2_120051400	PF3D7_1246200	ACT1	ACT1	actin I	actin I	yes	12099	8294	4658	2370	9054.7	40	2.15484e-05	20	yes	y
PfDd2_130016500	PF3D7_1310700		PIC5	RNA-binding protein%2C putative	PhIL1-interacting candidate PIC5	no	5070	1327	159	141	8984.2	41	8.78338e-12	10	yes
PfDd2_130059100	PF3D7_1353200	MAHRP2	MAHRP2	membrane associated histidine-rich protein	membrane associated histidine-rich protein 2	yes	28	59	38	29	8829.5	42	2.52981e-09	10	yes
PfDd2_130058300	PF3D7_1352500			thioredoxin-related protein%2C putative	thioredoxin-related protein, putative	no	4723	2400	2908	3502	8801.3	43	1.8435e-08	18	yes
PfDd2_100030200	PF3D7_1024800		EXP3	conserved Plasmodium protein%2C unknown function	exported protein 3	no	3898	8675	6753	4786	8795.6	44	1.81664e-12	20	yes	y
PfDd2_060024100	PF3D7_0619400			cell division cycle protein 48 homologue%2C putative	cell division cycle protein 48 homologue, putative	no	2394	3990	3285	3204	8542.1	45	6.48671e-11	20	yes	y
PfDd2_100022300	PF3D7_1016900	ETRAMP10.3	ETRAMP10.3	early transcribed membrane protein 10.3	early transcribed membrane protein 10.3	yes	2429	13330	9964	2583	8462.6	46	1.52886e-06	7	yes	y
PfDd2_110008300	PF3D7_1105100	H2B	H2B	histone H2B	histone H2B	yes	126843	84824	64993	58821	8401.9	47	7.06764e-14	9	yes	y
PfDd2_050022200	PF3D7_0517300	SR1	SR1	serine/arginine-rich splicing factor 1	serine/arginine-rich splicing factor 1	yes	687	898	768	524	8322.8	48	1.63336e-07	17	yes	y
PfDd2_130067600	PF3D7_1361800		GAC	conserved Plasmodium protein%2C unknown function	glideosome-associated connector	no	7068	3581	2278	2385	8123.6	49	8.90298e-11	20	yes
PfDd2_110011400	PF3D7_1108100			conserved Plasmodium protein%2C unknown function	conserved Plasmodium protein, unknown function	no	1041	1008	214	251	8053.2	50	2.92815e-16	20	yes	y
PfDd2_140061400	PF3D7_1457000		SPP	signal peptide peptidase	signal peptide peptidase	no	1388	1748	2068	1432	7975.3	51	4.24332e-05	20	yes	y
PfDd2_130031000	PF3D7_1325100			phosphoribosylpyrophosphate synthetase	phosphoribosylpyrophosphate synthetase	no	1412	2125	3574	2133	7946.5	52	7.7508e-06	20	yes	y
PfDd2_130060300	PF3D7_1354400			V-type proton ATPase 21 kDa proteolipid subunit%2C putative	V-type proton ATPase 21 kDa proteolipid subunit, putative	no	326	396	405	361	7918.9	53	3.1536e-05	13	yes	y
PfDd2_120006300	PF3D7_1201200			Plasmodium exported protein (PHISTa-like)%2C unknown function	Plasmodium exported protein (PHISTa-like), unknown function	no	407	170	31	28	7834.9	54	3.6453e-09	14	yes
PfDd2_100014000	PF3D7_1008700			tubulin beta chain	tubulin beta chain	no	1294	4120	2037	1552	7521.9	55	3.73029e-06	20	yes
PfDd2_040011600	PF3D7_0406200	Pfs16	Pfs16	sexual stage-specific protein precursor	parasitophorous vacuole membrane protein S16	yes	960	9040	1762	685	7516.6	56	4.71245e-13	12	yes	y
PfDd2_090019800	PF3D7_0914700		MFR4	transporter%2C putative	major facilitator superfamily-related transporter, putative	no	372	608	469	423	7204.1	58	7.02956e-07	20	yes	y
PfDd2_100038400	PF3D7_1033200	ETRAMP10.2	ETRAMP10.2	early transcribed membrane protein 10.2	early transcribed membrane protein 10.2	yes	2133	3202	1979	1614	7044.9	59	7.12588e-10	20	yes
PfDd2_060010700	PF3D7_0605900			long chain polyunsaturated fatty acid elongation enzyme%2C putative	elongation of fatty acids protein, putative	no	713	335	107	126	6847	60	3.45605e-07	12	yes	y
PfDd2_020010400	PF3D7_0207600		SERA5	serine repeat antigen 7	serine repeat antigen 5	no	31224	24250	12068	14285	6794.2	61	7.90942e-12	20
PfDd2_090041300	PF3D7_0936000	REX2	REX2	ring-exported protein 2	ring-exported protein 2	yes	97	364	121	48	6713.7	62	1.90341e-06	9	yes
PfDd2_050006200	PF3D7_0501000			Plasmodium exported protein%2C unknown function	Plasmodium exported protein, unknown function	no	432	918	1692	502	6486.9	63	1.96843e-07	20	yes
PfDd2_080007600	PF3D7_0802200	1-CysPxn	1-CysPxn	1-cys peroxiredoxin	1-cys peroxiredoxin	yes	874	1090	1906	527	6369.9	64	6.44356e-13	16	yes	y
PfDd2_130049500	PF3D7_1343700	K13	Kelch13	kelch protein K13	kelch protein K13	no	641	1774	490	513	6296.6	65	2.96398e-07	20	yes	y
PfDd2_010006000	PF3D7_0102200	RESA	RESA	ring-infected erythrocyte surface antigen	ring-infected erythrocyte surface antigen	yes	14897	4013	686	806	6214.8	66	3.79282e-09	20	yes	y
PfDd2_130007100	PF3D7_1301700	GEXP07	CBP2	Plasmodium exported protein (hyp8)%2C unknown function	CX3CL1-binding protein 2	no	285	582	413	436	6141.1	67	1.30088e-08	16	yes
PfDd2_090024900	PF3D7_0919900		RCC-PIP	regulator of chromosome condensation%2C putative	regulator of chromosome condensation-PP1-interacting protein	no	6217	4265	1680	2275	5702.2	68	3.6573e-09	20	yes
PfDd2_130016200	PF3D7_0919900		RCC-PIP	conserved Plasmodium protein%2C unknown function	regulator of chromosome condensation-PP1-interacting protein	no	622	933	637	330	5702.2	68	3.6573e-09	20	yes
PfDd2_110008700	PF3D7_1105400		RPS4	40S ribosomal protein S4%2C putative	40S ribosomal protein S4, putative	no	2234	2746	10492	2468	5671	69	2.81441e-05	20	yes	y
PfDd2_090027500	PF3D7_0922500	PGK	PGK	phosphoglycerate kinase	phosphoglycerate kinase	yes	1887	3177	7528	2399	5638.1	70	2.55674e-12	20	yes
PfDd2_130048400	PF3D7_1342600	MyoA	MyoA	myosin A	myosin A	yes	5814	3226	932	796	5556.2	71	1.01959e-06	20	yes	y
PfDd2_140043400	PF3D7_1438900	Trx-Px1	Trx-Px1	thioredoxin peroxidase 1	thioredoxin peroxidase 1	yes	1070	1499	3760	920	5522.7	72	3.11809e-06	17	yes
PfDd2_140050600	PF3D7_1446200	LAP	LAP	M17 leucyl aminopeptidase	M17 leucyl aminopeptidase	yes	1028	922	2910	1062	5438.5	73	3.61345e-12	20	yes
PfDd2_060025900	PF3D7_0621200	PDX1	PDX1	pyridoxine biosynthesis protein PDX1	pyridoxine biosynthesis protein PDX1	yes	310	1286	3284	686	5301.7	74	1.15261e-06	20	yes	y
PfDd2_050023200	PF3D7_0518300			proteasome subunit beta type-1%2C putative	proteasome subunit beta type-1, putative	no	367	447	556	294	5226	75	1.65333e-06	17	yes
PfDd2_130029600	PF3D7_1323700	GAPM1	GAPM1	glideosome associated protein with multiple membrane spans 1	glideosome associated protein with multiple membrane spans 1	yes	2131	1057	482	520	5206.9	76	4.3441e-25	20	yes
PfDd2_050025800	PF3D7_0520900	SAHH	SAHH	S-adenosyl-L-homocysteine hydrolase	adenosylhomocysteinase	yes	2710	3531	6087	3244	5188.1	77	1.68415e-10	20	yes	y
PfDd2_140044400	PF3D7_1439900	TIM	TIM	triosephosphate isomerase	triosephosphate isomerase	yes	1163	973	3214	1161	5074.2	78	1.28184e-05	17	yes
PfDd2_140006100	PF3D7_1401600			Plasmodium exported protein (PHISTb)%2C unknown function	Plasmodium exported protein (PHISTb), unknown function	no	2437	2721	646	423	4947.4	79	2.64193e-08	20	yes
PfDd2_090040900	PF3D7_0935600	GIG	GIG	gametocytogenesis-implicated protein	gametocytogenesis-implicated protein	yes	80	194	43	63	4938.6	80	6.23084e-11	20	yes
PfDd2_140015000	PF3D7_1410400	RAP1	RAP1	rhoptry-associated protein 1	rhoptry-associated protein 1	yes	18050	5875	1464	1395	4778.1	81	1.20627e-14	20	yes	y
PfDd2_140005700	PF3D7_1401200			Plasmodium exported protein%2C unknown function	Plasmodium exported protein, unknown function	no	564	977	1290	503	4766	82	6.03815e-10	19	yes
PfDd2_020005000	PF3D7_0202100	LSAP2	LSAP2	liver stage associated protein 2	liver stage associated protein 2	yes	787	516	1214	264	4720.7	83	2.49618e-16	19	yes
PfDd2_120027100	PF3D7_1222700	GAP45	GAP45	glideosome-associated protein 45	glideosome-associated protein 45	yes	3636	2180	502	567	4569.1	84	2.20742e-06	19	yes
PfDd2_090023100	PF3D7_0918000	GAP50	GAP50	glideosome-associated protein 50	glideosome-associated protein 50	yes	5933	4562	3022	4032	4497.6	85	4.03952e-07	20	yes	y
PfDd2_090041200	PF3D7_0935900	REX1	REX1	ring-exported protein 1	ring-exported protein 1	yes	1368	1885	715	605	4496.8	86	2.16085e-17	20	yes
PfDd2_090020500	PF3D7_0915400	PFK9	PFK9	6-phosphofructokinase	ATP-dependent 6-phosphofructokinase	yes	1497	3363	4438	2970	4459.2	87	2.24942e-07	20	yes	y
PfDd2_040029500	PF3D7_0424600			Plasmodium exported protein (PHISTb)%2C unknown function	Plasmodium exported protein (PHISTb)	no	1595	771	625	321	4401.9	88	9.6665e-11	20	yes
PfDd2_100007500	PF3D7_1002100	PTP5	PTP5	EMP1-trafficking protein	EMP1-trafficking protein	yes	848	687	398	307	4273.7	89	1.7093e-14	20	yes	y
PfDd2_130051900	PF3D7_1346100	SEC61A	SEC61A	protein transport protein SEC61 subunit alpha	protein transport protein SEC61 subunit alpha	yes	666	1464	903	1067	4266.6	90	1.3979e-05	20	yes
PfDd2_110018800	PF3D7_1115800			conserved Plasmodium protein%2C unknown function	conserved Plasmodium protein, unknown function	no	1197	495	83	100	4181.5	91	1.59891e-06	17	yes	y
PfDd2_120053900	PF3D7_1248700			conserved Plasmodium protein%2C unknown function	conserved protein, unknown function	no	4860	5294	3427	3566	4149.5	92	3.44096e-05	20	yes	y
PfDd2_110036100	PF3D7_1132800	AQP	AQP	aquaglyceroporin	aquaglyceroporin	yes	1167	1129	621	371	4123.1	93	1.07201e-08	17	yes	y
PfDd2_030021300	PF3D7_0316300		PPase	inorganic pyrophosphatase%2C putative	inorganic pyrophosphatase, putative, inorganic pyrophosphatase	no	2834	4106	2177	1644	4071.7	94	2.42316e-07	20
PfDd2_100013700	PF3D7_1008400	RPT2	RPT2	26S protease regulatory subunit 4%2C putative	26S protease regulatory subunit 4, putative	yes	1056	1842	1377	1068	4034.1	95	2.68563e-06	20	yes	y
PfDd2_090034500	PF3D7_0929400	RhopH2	RhopH2	high molecular weight rhoptry protein 2	high molecular weight rhoptry protein 2	yes	10475	5864	2241	2321	3949.4	96	2.63069e-10	20	yes	y
PfDd2_050011900	PF3D7_0506900	ROM4	ROM4	rhomboid protease ROM4	rhomboid protease ROM4	yes	3369	1902	831	795	3871.1	97	4.53989e-10	20	yes
PfDd2_140015200	PF3D7_1410600		eIF2gamma	eukaryotic translation initiation factor 2 gamma subunit%2C putative	eukaryotic translation initiation factor 2 subunit gamma, putative	no	373	1135	1163	861	3856.9	98	2.22399e-06	20	yes	y
PfDd2_050036800	PF3D7_0532300			Plasmodium exported protein (PHISTb)%2C unknown function	Plasmodium exported protein (PHISTb), unknown function	no	412	2019	2014	1453	3816.5	99	5.44458e-10	20	yes
PfDd2_030006600	PF3D7_0301600	GEXP21	GEXP21	Plasmodium exported protein (hyp1)%2C unknown function	Plasmodium exported protein (hyp1), unknown function	yes	251	839	687	219	3793	100	4.5555e-06	20	yes	y
PfDd2_140019000	PF3D7_1414400	PP1	PP1	serine/threonine protein phosphatase PP1	serine/threonine protein phosphatase PP1	yes	1641	1603	1388	1454	3792.2	101	2.09848e-11	20	yes
PfDd2_120033600	PF3D7_1228600	MSP9	MSP9	merozoite surface protein 9	merozoite surface protein 9	yes	31053	12453	4693	5394	3712.7	102	2.6346e-07	20	yes	y
PfDd2_120012900	PF3D7_0516300			conserved Plasmodium protein%2C unknown function	tRNA pseudouridine synthase, putative	no	1009	1942	1450	1000	3626.1	103	5.56551e-06	20	yes	y
PfDd2_050021200	PF3D7_0516300			tRNA pseudouridine synthase%2C putative	tRNA pseudouridine synthase, putative	no	93	494	341	164	3626.1	103	5.56551e-06	20	yes	y
PfDd2_110021300	PF3D7_1118300			insulinase%2C putative	insulinase, putative	no	584	2141	821	792	3590.5	104	1.83547e-06	20	yes	y
PfDd2_090038900	PF3D7_0933600	MAS1	QCR1	mitochondrial-processing peptidase subunit beta%2C putative	mitochondrial-processing peptidase subunit beta, putative	no	551	1059	1480	796	3531.9	105	3.17051e-05	20	yes
PfDd2_110029200	PF3D7_1126000	ThrRS	ThrRS	threonine--tRNA ligase	threonine--tRNA ligase	yes	911	2175	1172	992	3528.8	106	2.24799e-06	20	yes
PfDd2_130007700	PF3D7_1302100	G27/25	G27/25	gamete antigen 27/25	gamete antigen 27/25	yes	6801	45826	6944	4085	3519.8	107	4.25476e-09	15	yes
PfDd2_110018700	PF3D7_1115700		FP2A	cysteine proteinase falcipain 2a	cysteine proteinase falcipain 2a	no	453	870	1070	530	3500.8	108	3.00403e-05	14
PfDd2_090037600	PF3D7_0932300	M18AAP	M18AAP	M18 aspartyl aminopeptidase	M18 aspartyl aminopeptidase	yes	565	674	1401	675	3500.5	109	3.53552e-06	20	yes
PfDd2_040014400	PF3D7_0409100	PRPF31	PRPF31	U4/U6 small nuclear ribonucleoprotein PRP31%2C putative	U4/U6 small nuclear ribonucleoprotein PRP31, putative	yes	622	1457	1847	686	3488.8	110	1.86331e-05	20	yes	y
PfDd2_140040400	PF3D7_1436000	GPI	GPI	glucose-6-phosphate isomerase	glucose-6-phosphate isomerase	yes	362	1168	1664	754	3480.3	111	8.31016e-15	20	yes
PfDd2_120048100	PF3D7_1242800	rabGDI	rabGDI	rab specific GDP dissociation inhibitor	rab specific GDP dissociation inhibitor	yes	1553	2345	2412	1662	3461.1	112	5.33102e-08	20	yes
PfDd2_090030700	PF3D7_0925700	HDAC1	HDAC1	histone deacetylase 1	histone deacetylase 1	yes	226	506	362	424	3443.9	113	3.69051e-10	20	yes
PfDd2_060034200	PF3D7_0629500		AAT1	amino acid transporter%2C putative	amino acid transporter AAT1	no	828	861	695	432	3362.4	115	1.24959e-05	20	yes	y
PfDd2_040029600	PF3D7_0424700	FIKK4.2	FIKK4.2	serine/threonine protein kinase%2C FIKK family	serine/threonine protein kinase, FIKK family	yes	275	1422	931	520	3325.2	117	4.00614e-07	20	yes
PfDd2_110026400	PF3D7_1123400		ERF3	translation elongation factor EF-1%2C subunit alpha%2C putative	eukaryotic peptide chain release factor GTP-binding subunit, putative	no	771	1337	2479	967	3324.1	118	4.68006e-06	20	yes
PfDd2_130059000	PF3D7_1353100			Plasmodium exported protein%2C unknown function	Plasmodium exported protein, unknown function	no	230	1147	597	502	3285.5	119	1.01827e-09	20	yes
PfDd2_090010700	PF3D7_0905400	RhopH3	RhopH3	high molecular weight rhoptry protein 3	high molecular weight rhoptry protein 3	yes	8148	4479	1085	1744	3284.6	120	5.22375e-08	20	yes	y
PfDd2_060019200	PF3D7_0614300		MFR1	organic anion transporter	major facilitator superfamily-related transporter, putative	no	1956	1875	1960	1889	3279.1	121	9.34931e-07	20	yes
PfDd2_070034400	PF3D7_0731300	PfG174	PfG174	Plasmodium exported protein (PHISTb)%2C unknown function	Plasmodium exported protein (PHISTb), unknown function	yes	254	610	926	562	3232.1	122	2.99432e-06	20	yes	y
PfDd2_040006500	PF3D7_0401600	RIF	RIF	rifin	rifin	yes	628	1651	2223	876	3164.3	123	1.8112e-08	18	yes	y
PfDd2_110011100	PF3D7_1107800	ApiAP2	ApiAP2	transcription factor with AP2 domain(s)	AP2 domain transcription factor, putative	yes	3387	1954	1000	702	3157	124	1.2232e-05	20	yes	y
PfDd2_120011000	PF3D7_1206200	EIF3C	EIF3C	eukaryotic translation initiation factor 3 subunit C%2C putative	eukaryotic translation initiation factor 3 subunit C, putative	yes	1858	3027	2643	1779	3091.1	125	2.96173e-05	20	yes
PfDd2_120052600	PF3D7_1247400	FKBP35	FKBP35	FK506-binding protein (FKBP)-type peptidyl-prolyl isomerase	peptidyl-prolyl cis-trans isomerase FKBP35	yes	622	1045	1575	596	3043.5	127	2.87276e-10	20	yes
PfDd2_050027900	PF3D7_0523000	MDR1	MDR1	multidrug resistance protein 1	multidrug resistance protein 1	yes	5207	6346	5170	4907	3001.7	128	6.0482e-08	20	yes	y
PfDd2_020015700	PF3D7_0213100	SIS1	SIS1	protein SIS1	protein SIS1	yes	349	1076	897	535	2962.5	129	1.2326e-06	20	yes
PfDd2_040024900	PF3D7_0419700	Pf34	Pf34	apical merozoite protein	apical merozoite protein	yes	684	632	111	90	2897.4	130	1.87414e-05	14	yes	y
PfDd2_060013600	PF3D7_0608700	CCT6	CCT6	T-complex protein 1 subunit zeta	T-complex protein 1 subunit zeta	yes	512	1473	1731	824	2881.7	131	1.23826e-07	20	yes
PfDd2_020008800	PF3D7_0205900	RPN1	RPN1	26S proteasome regulatory subunit RPN1%2C putative	26S proteasome regulatory subunit RPN1, putative	yes	2244	3035	2599	2668	2876.6	132	6.3544e-06	20	yes	y
PfDd2_060028500	PF3D7_0623800	TKL4	TKL4	tyrosine kinase-like protein%2C putative	tyrosine kinase-like protein, putative	yes	2311	2168	756	612	2869.3	133	5.70872e-13	20	yes
PfDd2_130017200	PF3D7_1311400	AP1M1	AP1M1	AP-1 complex subunit mu-1	AP-1 complex subunit mu-1	yes	334	643	637	340	2865.1	134	1.42088e-05	20	yes	y
PfDd2_120051600	PF3D7_1246400	MTIP	MTIP	myosin A tail domain interacting protein	myosin A-tail interacting protein	yes	2344	690	220	138	2797.8	135	5.28871e-06	15	yes
PfDd2_070034200	PF3D7_0731100	PTP2	PTP2	EMP1-trafficking protein	EMP1-trafficking protein	yes	520	1125	480	355	2771.9	136	2.62333e-12	20	yes
PfDd2_120020900	PF3D7_1216200			glycerol-3-phosphate dehydrogenase%2C putative	glycerol-3-phosphate dehydrogenase [NAD(+)], putative	no	854	549	1286	498	2757.3	137	1.29583e-05	20	yes
PfDd2_050006400	PF3D7_0501200	PIESP2	PIESP2	parasite-infected erythrocyte surface protein	parasite-infected erythrocyte surface protein	yes	371	637	1174	555	2721	138	8.4922e-06	20	yes
PfDd2_040028500	PF3D7_0423500	GAPM2	GAPM2	glideosome associated protein with multiple membrane spans 2	glideosome associated protein with multiple membrane spans 2	yes	1671	984	470	305	2676.6	139	9.25816e-07	20	yes
PfDd2_030009600	PF3D7_0304600	CSP	CSP	circumsporozoite (CS) protein	circumsporozoite (CS) protein	yes	49	388	85	122	2652.9	140	1.03629e-62	20	yes	y
PfDd2_100035400	PF3D7_1030200		CLAMP	conserved Plasmodium protein%2C unknown function	claudin-like apicomplexan microneme protein, putative	no	857	754	237	244	2620.9	141	1.58187e-28	20	yes	y
PfDd2_050024300	PF3D7_0519400	RPS24	RPS24	40S ribosomal protein S24	40S ribosomal protein S24	yes	3550	2795	7325	2137	2616.8	142	4.2207e-05	10	yes	y
PfDd2_120039700	PF3D7_1234900			conserved Plasmodium protein%2C unknown function	CHCH domain-containing protein, putative	no	1428	2052	2273	1219	2578.5	143	1.07316e-09	12	yes	y
PfDd2_110038400	PF3D7_1135100	PPM8	PPM8	protein phosphatase PPM8%2C putative	protein phosphatase PPM8, putative	yes	623	984	259	321	2539.3	144	5.54649e-06	20	yes
PfDd2_130067700	PF3D7_1361900	PCNA1	PCNA1	proliferating cell nuclear antigen 1	proliferating cell nuclear antigen 1	yes	550	1208	1828	674	2506.4	145	1.04685e-08	20	yes
PfDd2_100009200	PF3D7_1003800		EFTUD2	U5 small nuclear ribonuclear protein%2C putative	U5 small nuclear ribonucleoprotein component, putative	no	395	1256	1408	765	2491.9	146	7.44512e-07	20	yes
PfDd2_130063800	PF3D7_1357900			pyrroline-5-carboxylate reductase	pyrroline-5-carboxylate reductase, putative	no	89	275	469	183	2448.9	147	1.03293e-07	20	yes
PfDd2_100009700	PF3D7_1004300		RFUL	E3 ubiquitin-protein ligase%2C putative	RING finger E3 ubiquitin-protein ligase	no	883	1417	908	690	2439.7	148	2.45657e-06	20	yes	y
PfDd2_030019000	PF3D7_0314000	P23		co-chaperone p23	HSP20-like chaperone, putative	no	1435	883	797	423	2433.4	149	4.21009e-08	17	yes
PfDd2_140061200	PF3D7_1456800	VP1	VP1	V-type H(+)-translocating pyrophosphatase%2C putative	V-type H(+)-translocating pyrophosphatase, putative	yes	1060	1636	1704	1411	2397.4	151	7.67465e-07	20	yes	y
PfDd2_110019800	PF3D7_1116800	HSP101	HSP101	heat shock protein 101	heat shock protein 101	yes	4034	2974	1474	1221	2393.5	152	3.57502e-05	20	yes
PfDd2_130062200	PF3D7_1356300			ubiquitin-conjugating enzyme%2C putative	ubiquitin-conjugating enzyme E2, putative	no	292	376	176	159	2381.5	153	3.53322e-09	11	yes
PfDd2_020020200	PF3D7_0217500	CDPK1	CDPK1	calcium-dependent protein kinase 1	calcium-dependent protein kinase 1	yes	2553	1099	358	308	2364.6	154	8.78306e-14	20	yes	y
PfDd2_010016500	PF3D7_0113000	GARP	GARP	glutamic acid-rich protein	glutamic acid-rich protein GARP	yes	5328	7239	10338	7247	2353	155	2.14817e-06	20	yes	y
PfDd2_070034500	PF3D7_0731500	EBA175	EBA175	erythrocyte binding antigen-175	erythrocyte binding antigen-175	yes	16065	2322	728	567	2343.8	156	1.11057e-08	20	yes	y
PfDd2_090035400	PF3D7_0930300	MSP1	MSP1	merozoite surface protein 1	merozoite surface protein 1	yes	50669	18073	4889	8826	2342.5	157	4.85779e-07	20	yes	y
PfDd2_140010200	PF3D7_1405600	RNR	RNR	ribonucleotide reductase small subunit	ribonucleoside-diphosphate reductase small chain, putative	yes	1268	838	1210	539	2295.1	158	1.69687e-09	20	yes
PfDd2_130040600	PF3D7_1334700	MSRP7	MSRP7	MSP7-like protein	MSP7-like protein	yes	237	422	440	174	2282.9	159	2.21874e-06	12	yes	y
PfDd2_140056200	PF3D7_1451800		SORTLR	sortilin	sortilin	no	763	2183	1866	1495	2267.1	160	9.67768e-06	20	yes
PfDd2_140011700	PF3D7_1407100	NOP1	NOP1	rRNA 2'-O-methyltransferase fibrillarin%2C putative	rRNA 2'-O-methyltransferase fibrillarin, putative	yes	430	1085	1746	722	2255.7	161	7.84083e-06	20	yes
PfDd2_050010600	PF3D7_0505500	MSH6	MSH6	DNA mismatch repair protein MSH6%2C putative	DNA mismatch repair protein MSH6, putative	yes	779	1871	1187	1358	2252.9	162	6.76248e-07	20	yes
PfDd2_140032700	PF3D7_1428300			proliferation-associated protein 2g4%2C putative	proliferation-associated protein 2g4, putative	no	762	1083	1539	558	2243.2	163	1.9237e-06	20	yes
PfDd2_140022500	PF3D7_1417800	MCM2	MCM2	DNA replication licensing factor MCM2	DNA replication licensing factor MCM2	yes	1177	2504	2366	1989	2240.2	164	1.46819e-10	20	yes
PfDd2_060014000	PF3D7_0609100		ZIP1	Zn2+ or Fe2+ permease	zinc transporter ZIP1, putative	no	189	284	191	152	2233	165	1.10063e-09	20	yes	y
PfDd2_140030500	PF3D7_1426000	RPL21	RPL21	60S ribosomal protein L21	60S ribosomal protein L21	yes	2915	1940	6085	2301	2226.1	166	4.28607e-06	12	yes	y
PfDd2_090040700	PF3D7_0935400	GDV1	GDV1	gametocyte development protein 1	gametocyte development protein 1	yes	318	610	365	703	2195.7	167	4.11448e-08	20	yes
PfDd2_050015900	PF3D7_0511000	TCTP	TCTP	translationally-controlled tumor protein homolog	translationally-controlled tumor protein homolog	yes	1466	1376	3931	975	2174.2	168	1.91471e-07	15	yes
PfDd2_120013600	PF3D7_1208800			zinc finger protein%2C putative	zinc finger protein, putative	no	505	1108	443	370	2174.1	169	4.20808e-17	20	yes	y
PfDd2_020022700	PF3D7_0220000	LSA3	LSA3	liver stage antigen 3	liver stage antigen 3	yes	12940	5758	4175	3757	2128.7	170	3.52977e-05	20	yes	y
PfDd2_130051500	PF3D7_1345700	IDH	IDH	isocitrate dehydrogenase [NADP]%2C mitochondrial	isocitrate dehydrogenase [NADP], mitochondrial	yes	221	614	799	311	2112.3	171	2.51659e-05	20	yes
PfDd2_100007000	PF3D7_1001600		XL2	alpha/beta hydrolase%2C putative	exported lipase 2	no	4041	3150	2094	2602	2107.3	172	3.22421e-06	20
PfDd2_080029600	PF3D7_0824400	NT2	NT2	nucleoside transporter 2	nucleoside transporter 2	yes	517	733	599	764	2077.4	173	2.24116e-08	20	yes
PfDd2_110007600	PF3D7_1104400		Trx-mero	conserved protein%2C unknown function	thioredoxin-like mero protein	no	1170	1801	1717	1493	2077.3	174	3.45968e-08	20	yes
PfDd2_140034200	PF3D7_1429800			coatamer beta subunit%2C putative	coatomer subunit beta, putative	no	1467	2292	1677	1513	2056.5	175	4.89501e-05	20	yes	y
PfDd2_140031600	PF3D7_1427100			lipase%2C putative	lipase, putative	no	686	1328	444	346	2049.2	176	1.03611e-08	20	yes
PfDd2_100029300	PF3D7_1023900	CHD1	CHD1	chromodomain-helicase-DNA-binding protein 1 homolog%2C putative	chromodomain-helicase-DNA-binding protein 1 homolog, putative	yes	14412	7705	8896	8310	2042.2	177	6.37576e-07	20	yes	y
PfDd2_070006200	PF3D7_0702000			Plasmodium exported protein (hyp12)%2C unknown function	Plasmodium exported protein (hyp12), unknown function	no	422	296	69	69	2041.3	178	7.94438e-10	12	yes
PfDd2_110037100	PF3D7_1133800		U5MTase	RNA (uracil-5-)methyltransferase%2C putative	RNA (uracil-5-)methyltransferase	no	1339	1518	1493	1167	2030.1	179	1.28298e-05	20	yes
PfDd2_070012900	PF3D7_0708700		COX4	Cg8 protein	cytochrome c oxidase subunit 4, putative	no	165	387	330	242	2021.7	180	1.50857e-05	17	yes
PfDd2_130053500	PF3D7_1347700	ECT	ECT	ethanolamine-phosphate cytidylyltransferase	ethanolamine-phosphate cytidylyltransferase	yes	1472	1641	708	539	2006.5	181	1.6083e-14	20	yes
PfDd2_030017400	PF3D7_0312400	GSK3	GSK3beta	glycogen synthase kinase 3	glycogen synthase kinase-3 beta	no	595	1470	1038	663	1999.9	182	3.24518e-08	20	yes
PfDd2_120034100	PF3D7_1229100	MRP2	MRP2	multidrug resistance-associated protein 2	multidrug resistance-associated protein 2	yes	1576	3097	2085	1483	1994.3	183	5.01674e-06	20	yes	y
PfDd2_090023200	PF3D7_0918100			cytochrome b5-like heme/steroid binding protein%2C putative	cytochrome b5-like heme/steroid binding protein, putative	no	864	938	478	287	1988.9	184	3.12268e-05	11	yes
PfDd2_140051600	PF3D7_1447200			conserved Plasmodium protein%2C unknown function	conserved protein, unknown function	no	719	1357	1055	699	1981.5	185	3.82953e-06	20	yes	y
PfDd2_120020000	PF3D7_1215300	CPN10	CPN10	10 kDa chaperonin	10 kDa chaperonin	yes	82	242	442	139	1976.4	186	1.1889e-05	6	yes	y
PfDd2_140056400	PF3D7_1452000	RON2	RON2	rhoptry neck protein 2	rhoptry neck protein 2	yes	5105	2404	608	813	1968.6	187	7.50131e-16	20	yes	y
PfDd2_120007300	PF3D7_1202200	MPC	PIC	mitochondrial phosphate carrier protein	mitochondrial phosphate carrier protein	no	356	705	652	444	1952	188	5.5516e-09	20	yes
PfDd2_140043500	PF3D7_1439000		CTR1	copper transporter	copper transporter	no	97	111	80	94	1902.4	189	1.85874e-06	16	yes
PfDd2_130006800	PF3D7_1301400	HYP12	HYP12	Plasmodium exported protein (hyp12)%2C unknown function	Plasmodium exported protein (hyp12), unknown function	yes	98	850	250	202	1898.9	190	3.99188e-09	13	yes
PfDd2_100039100	PF3D7_1033900			ubiquitin-conjugating enzyme%2C putative	ubiquitin-conjugating enzyme E2, putative	no	1253	2435	2326	1803	1893.4	191	5.64276e-12	14	yes
PfDd2_100018000	PF3D7_1012600	GMPS	GMPS	GMP synthase [glutamine-hydrolyzing]	GMP synthase [glutamine-hydrolyzing]	yes	169	567	510	227	1892.4	192	3.67009e-07	20	yes
PfDd2_040011500	PF3D7_0406100			V-type proton ATPase subunit B	V-type proton ATPase subunit B	no	1061	2216	1769	1583	1877.8	193	1.15379e-05	20	yes
PfDd2_140014500	PF3D7_1409900	CDS	CDS	cytidine diphosphate-diacylglycerol synthase	cytidine diphosphate-diacylglycerol synthase	yes	677	1513	1242	854	1873.3	194	2.01146e-07	20	yes
PfDd2_030025900	PF3D7_0320800	DOZI	DOZI	ATP-dependent RNA helicase DDX6	ATP-dependent RNA helicase DDX6	yes	276	988	477	449	1866.3	195	2.79184e-09	20	yes	y
PfDd2_070021100	PF3D7_0717500	CDPK4	CDPK4	calcium-dependent protein kinase 4	calcium-dependent protein kinase 4	yes	1200	1084	720	573	1833.6	196	4.28332e-05	20	yes	y
PfDd2_090024400	PF3D7_0919400	PDI9	PDI-Trans	protein disulfide isomerase	protein disulfide-isomerase PDI-Trans	no	1061	1760	1371	1033	1809.5	198	2.42676e-12	20	yes
PfDd2_100033100	PF3D7_1027800	RPL3	RPL3	60S ribosomal protein L3	60S ribosomal protein L3	yes	2275	3117	6515	2210	1786.8	199	3.88092e-05	20	yes	y
PfDd2_110051300	PF3D7_1148700	GEXP12	GEXP12	Plasmodium exported protein (PHISTc)%2C unknown function	Plasmodium exported protein (PHISTc), unknown function	yes	123	1032	303	190	1723.1	201	1.20017e-07	20	yes
PfDd2_050015500	PF3D7_0510500	TopoI	TopoI	topoisomerase I	topoisomerase I	yes	1333	2502	1476	1031	1715.9	202	7.94776e-07	20	yes
PfDd2_090014600	PF3D7_0909400			exoribonuclease%2C putative	exoribonuclease, putative	no	805	2261	1553	1322	1703.2	203	7.52032e-06	20	yes
PfDd2_140005600	PF3D7_1401100			DnaJ protein%2C putative	DnaJ protein, putative	no	213	335	95	42	1703	204	1.21634e-10	20	yes
PfDd2_020013300	PF3D7_0210600		CERLI1	conserved Plasmodium protein%2C unknown function	protein CERLI1	no	2131	1519	281	301	1683.4	205	1.18185e-08	20	yes
PfDd2_030013200	PF3D7_0308200	CCT7	CCT7	T-complex protein 1 subunit eta	T-complex protein 1 subunit eta	yes	948	1506	2366	954	1676.4	206	7.18446e-07	20	yes
PfDd2_120016700	PF3D7_1211900	ATP4	ATP4	non-SERCA-type Ca2+ -transporting P-ATPase	non-SERCA-type Ca2+ -transporting P-ATPase	yes	1416	1985	1848	1261	1675.2	207	1.02139e-09	20	yes
PfDd2_100040700	PF3D7_1035500	MSP6	MSP6	merozoite surface protein 6	merozoite surface protein 6	yes	4219	1076	119	143	1674.3	208	7.15861e-10	17	yes
PfDd2_030026600	PF3D7_0321500			peptidase%2C putative	peptidase, putative	no	574	810	697	525	1670.8	209	5.24265e-06	20	yes
PfDd2_070015200	PF3D7_0711000	Cdc48	CDC48	AAA family ATPase%2C CDC48 subfamily	AAA family ATPase, CDC48 subfamily	yes	934	2269	2255	1238	1654.2	210	8.32401e-06	20	yes	y
PfDd2_050020600	PF3D7_0515700	GAP40	GAP40	glideosome-associated protein 40%2C putative	glideosome-associated protein 40	yes	4214	2189	1369	931	1649.3	211	8.47582e-14	20	yes
PfDd2_140078900	PF3D7_1474800			proteasome subunit alpha type-1%2C putative	proteasome subunit alpha type-1, putative	no	256	822	993	448	1638.7	212	1.92465e-05	20	yes
PfDd2_110051500	PF3D7_1148900			Plasmodium exported protein%2C unknown function	Plasmodium exported protein, unknown function	no	8	31	5	6	1636.1	213	3.16411e-05	6	yes
PfDd2_050019500	PF3D7_0514600			ribose 5-phosphate epimerase%2C putative	ribose-5-phosphate isomerase, putative	no	48	155	119	91	1630	214	2.79055e-05	17	yes
PfDd2_120037400	PF3D7_1232500			CG2-related protein%2C putative	CG2-related protein, putative	no	2930	2832	733	714	1627.4	215	1.36598e-07	20	yes	y
PfDd2_140012500	PF3D7_1407900	PMI	PMI	plasmepsin II	plasmepsin I	yes	209	538	492	263	1605.8	216	3.57525e-06	20	yes
PfDd2_110035500	PF3D7_1132200	TCP1	TCP1	T-complex protein 1 subunit alpha	T-complex protein 1 subunit alpha	yes	403	1207	2231	736	1593.9	217	1.47766e-09	20	yes
PfDd2_060029200	PF3D7_0624500	APC11	APC11	anaphase-promoting complex subunit 11%2C putative	anaphase-promoting complex subunit 11, putative	yes	324	161	249	71	1576.6	218	6.82249e-06	9	yes	y
PfDd2_050013000	PF3D7_0508000	P38	P38	6-cysteine protein	6-cysteine protein P38	yes	849	451	685	400	1567.2	219	1.10564e-10	20	yes	y
PfDd2_140034100	PF3D7_1429700			mitochondrial ribosomal protein L15 precursor%2C putative	ribosomal protein L15, mitochondrial, putative	no	292	861	642	286	1564.6	220	1.85642e-14	20
PfDd2_130007000	PF3D7_1301600	EBA140	EBA140	erythrocyte binding antigen-140	erythrocyte binding antigen-140	yes	7502	1423	408	492	1561.4	221	5.18236e-12	20	yes	y
PfDd2_100017400	PF3D7_1012000			E3 ubiquitin-protein ligase%2C putative	RING zinc finger protein, putative	no	1444	1313	750	744	1547.1	222	6.62175e-06	20	yes
PfDd2_070012700	PF3D7_0708500			heat shock protein 86 family protein	heat shock protein 86 family protein	no	336	1259	509	430	1527.1	223	2.60413e-05	20	yes
PfDd2_120043700	PF3D7_1238900	PK2	PK2	protein kinase 2	protein kinase 2	yes	705	480	123	181	1522.2	224	3.99556e-06	20	yes
PfDd2_090027700	PF3D7_0922700	PRP18	PRP18	pre-mRNA-splicing factor 18%2C putative	pre-mRNA-splicing factor 18, putative	yes	343	654	411	239	1517.3	225	4.01111e-05	10	yes
PfDd2_030006700	PF3D7_0301700		PTP7	Plasmodium exported protein%2C unknown function	EMP1 trafficking protein PTP7	no	197	1189	422	549	1513.9	226	1.96459e-06	20	yes
PfDd2_110044300	PF3D7_1141400	PIGH	PIGH	phosphatidylinositol N-acetylglucosaminyltransferase subunit H%2C putative	phosphatidylinositol N-acetylglucosaminyltransferase subunit H, putative	yes	309	696	435	254	1502.4	227	5.55644e-10	11	yes
PfDd2_050030700	PF3D7_0525800	IMC1g	IMC1g	inner membrane complex protein 1g%2C putative	inner membrane complex protein 1g	yes	4744	604	95	52	1484.4	228	1.92016e-07	20	yes
PfDd2_060020500	PF3D7_0615600			conserved Plasmodium protein%2C unknown function	zinc finger protein, putative	no	797	1664	1191	898	1478	229	4.56954e-06	20	yes
PfDd2_120049000	PF3D7_1243700			ubiquitin-conjugating enzyme E2%2C putative	fused toes protein homolog FTS, putative	no	671	345	89	74	1476.1	230	5.5297e-09	20	yes
PfDd2_090039700	PF3D7_0934400	ApiAP2	ApiAP2	transcription factor with AP2 domain(s)%2C putative	AP2 domain transcription factor, putative	yes	395	505	756	411	1450.8	232	1.19035e-09	16	yes	y
PfDd2_050019400	PF3D7_0514500			conserved Plasmodium membrane protein%2C unknown function	conserved Plasmodium membrane protein, unknown function	no	51	293	119	70	1441.3	233	8.0415e-07	6	yes	y
PfDd2_070013200	PF3D7_0709000	CRT	CRT	chloroquine resistance transporter	chloroquine resistance transporter	yes	274	429	339	330	1439	234	1.42405e-06	20	yes	y
PfDd2_050027500	PF3D7_0522600			inner membrane complex protein	magnesium transporter NIPA, putative	no	1860	1321	661	622	1427	235	1.08316e-08	20	yes
PfDd2_020013000	PF3D7_0210300			monocarboxylate transporter%2C putative	monocarboxylate transporter, putative	no	53	137	134	112	1421.3	236	8.82816e-09	20	yes
PfDd2_080011700	PF3D7_0806500			DnaJ protein%2C putative	DnaJ protein, putative	no	860	1115	712	598	1418	237	6.46579e-12	20
PfDd2_010008200	PF3D7_0104400	LytB	LytB	4-hydroxy-3-methylbut-2-enyl diphosphate reductase	4-hydroxy-3-methylbut-2-enyl diphosphate reductase	yes	577	1205	1017	450	1413	238	9.68646e-07	20	yes	y
PfDd2_100027900	PF3D7_1022500	CS	CS	citrate synthase%2C mitochondrial precursor%2C putative	citrate synthase, mitochondrial, putative	yes	430	966	602	538	1406.9	239	2.23123e-31	20	yes	y
PfDd2_110041700	PF3D7_1138500	PPM2	PPM2	protein phosphatase 2C	protein phosphatase PPM2, protein phosphatase 2C	yes	1843	3002	1797	1396	1406.6	240	1.23986e-07	20	yes
PfDd2_120054100	PF3D7_1248900	RPT6	RPT6	26S protease regulatory subunit 8%2C putative	26S protease regulatory subunit 8, putative	yes	915	1593	1077	662	1406.1	241	8.81459e-07	20	yes	y
PfDd2_110034000	PF3D7_1130700	SMC1	SMC1	structural maintenance of chromosomes protein 1%2C putative	structural maintenance of chromosomes protein 1	yes	1145	2114	1252	1106	1395.3	242	1.15411e-05	20	yes
PfDd2_140038700	PF3D7_1434300	HOP	HOP	Hsp70/Hsp90 organizing protein	Hsp70/Hsp90 organizing protein	yes	700	1754	1840	686	1393.9	243	8.73113e-07	20	yes
PfDd2_020014900	PF3D7_0212300		ERF1	peptide chain release factor subunit 1%2C putative	eukaryotic peptide chain release factor subunit 1, putative	no	436	1038	1343	593	1388.8	244	9.02982e-07	20	yes
PfDd2_030007200	PF3D7_0302200		CLAG3.2	cytoadherence linked asexual protein 3.2	cytoadherence linked asexual protein 3.2	no	152	340	133	141	1376.7	245	8.87864e-10	20
PfDd2_040010300	PF3D7_0404900	P41	P41	6-cysteine protein	6-cysteine protein P41	yes	932	781	607	447	1374.2	246	2.31207e-12	20	yes	y
PfDd2_130027400	PF3D7_1321500	PDEbeta	PDEbeta	3'%2C5'-cyclic nucleotide phosphodiesterase%2C putative	3',5'-cyclic nucleotide phosphodiesterase beta	yes	1419	1990	623	856	1371.4	247	2.009e-08	20	yes	y
PfDd2_110018200	PF3D7_1115200	SET7	SET7	SET domain protein%2C putative	histone-lysine N-methyltransferase SET7	yes	1167	1268	635	649	1368.6	248	2.54715e-17	20	yes
PfDd2_070008500	PF3D7_0704300		BLEB	conserved Plasmodium membrane protein%2C unknown function	basal complex protein BLEB	no	3430	2486	1159	1531	1342.4	249	4.81009e-06	20	yes	y
PfDd2_130072200	PF3D7_1366500	NDK	NDK	nucleoside diphosphate kinase	nucleoside diphosphate kinase	yes	326	438	747	359	1334.6	250	1.46093e-08	13	yes
PfDd2_120016500	PF3D7_1211700	MCM5	MCM5	DNA replication licensing factor MCM5%2C putative	DNA replication licensing factor MCM5, putative	yes	573	1044	906	1082	1330.4	251	2.5956e-07	20	yes
PfDd2_140017100	PF3D7_1412500	ACT2	ACT2	actin II	actin II	yes	40	306	273	110	1327.5	252	4.95708e-16	20	yes	y
PfDd2_050013300	PF3D7_0508300	TPT	TPT	triose phosphate transporter	triose phosphate transporter	yes	170	428	401	377	1326.5	253	5.57753e-07	19	yes
PfDd2_060032500	PF3D7_0627800	ACS	ACAS	acetyl-CoA synthetase%2C putative	acetyl-CoA synthetase	no	1064	1783	1865	1511	1324.9	254	3.33111e-06	20	yes	y
PfDd2_110014200	PF3D7_1111100	RFC5	RFC5	replication factor C subunit 5%2C putative	replication factor C subunit 5, putative	yes	365	789	971	548	1321.8	255	2.33447e-08	20	yes
PfDd2_100012300	PF3D7_1006900			PPPDE peptidase%2C putative	PPPDE peptidase, putative	no	153	288	314	241	1320.8	256	6.24632e-15	13	yes
PfDd2_110019000	PF3D7_1116000	RON4	RON4	rhoptry neck protein 4	rhoptry neck protein 4	yes	5016	2468	658	712	1303.2	259	1.78664e-13	20	yes	y
PfDd2_110019100	PF3D7_1116000		RON4	serine esterase%2C putative	rhoptry neck protein 4	no	3942	3277	1748	2245	1303.2	259	1.78664e-13	20	yes	y
PfDd2_140063800	PF3D7_1459400			conserved Plasmodium protein%2C unknown function	conserved protein, unknown function	no	618	862	471	367	1301.8	260	8.89073e-06	18	yes	y
PfDd2_020019800	PF3D7_0217100			ATP synthase F1%2C alpha subunit	ATP synthase subunit alpha, mitochondrial	no	529	1366	812	536	1298.5	261	6.53632e-06	20	yes	y
PfDd2_090040100	PF3D7_0934800	PKAc	PKAc	cAMP-dependent protein kinase catalytic subunit	cAMP-dependent protein kinase catalytic subunit	yes	1826	731	222	271	1289	262	4.79618e-07	20	yes	y
PfDd2_140010900	PF3D7_1406300	GDPD	GDPD	glycerophosphodiester phosphodiesterase	glycerophosphodiester phosphodiesterase	yes	523	571	514	484	1285.5	263	4.11045e-05	20	yes
PfDd2_130067300	PF3D7_1361500			conserved Plasmodium protein%2C unknown function	PH domain-containing protein, putative	no	796	468	169	187	1283.3	264	6.04875e-16	20
PfDd2_110051800	PF3D7_1149200	RESA	RESA3	ring-infected erythrocyte surface antigen	ring-infected erythrocyte surface antigen	no	2634	973	148	181	1280.9	265	4.39988e-11	20	yes
PfDd2_060017600	PF3D7_0612700	P12	P12	6-cysteine protein	6-cysteine protein P12	yes	2503	1430	1108	666	1274.7	266	6.93402e-08	20	yes	y
PfDd2_110027600	PF3D7_1124600	EK	EK	ethanolamine kinase	ethanolamine kinase	yes	1664	1607	1147	1225	1267.6	267	2.46012e-05	20	yes
PfDd2_030027400	PF3D7_0322300	DGAT	DGAT	diacylglycerol O-acyltransferase	diacylglycerol O-acyltransferase	yes	554	1096	986	883	1263.4	268	5.72657e-08	20	yes
PfDd2_030006800	PF3D7_0301800			Plasmodium exported protein%2C unknown function	Plasmodium exported protein, unknown function	no	149	214	61	118	1252.3	269	7.9092e-10	16	yes
PfDd2_110020400	PF3D7_1117400			conserved Plasmodium protein%2C unknown function	conserved Plasmodium protein, unknown function	no	365	499	84	116	1250.3	270	1.02383e-06	20	yes	y
PfDd2_120057300	PF3D7_1252100	RON3	RON3	rhoptry neck protein 3	rhoptry neck protein 3	yes	12211	4268	1173	1599	1245.2	272	2.35476e-11	20	yes	y
PfDd2_110032600	PF3D7_1129400		NSUN3	RNA methyltransferase%2C putative	RNA cytosine C(5)-methyltransferase, putative	no	190	557	603	205	1232.8	273	1.62684e-08	20	yes
PfDd2_140044100	PF3D7_1439600		NDUFA4	conserved Plasmodium protein%2C unknown function	cytochrome c oxidase subunit NDUFA4, putative	no	700	1127	999	546	1228.2	274	8.78596e-06	14	yes
PfDd2_020009100	PF3D7_0206200	PAT	PAT	pantothenate transporter	pantothenate transporter	yes	1201	1028	327	374	1225.8	276	1.32636e-14	20	yes
PfDd2_130030700	PF3D7_1324800	DHFS-FPGS	DHFS-FPGS	dihydrofolate synthase/folylpolyglutamate synthase	dihydrofolate synthase/folylpolyglutamate synthase	yes	392	1008	1083	582	1222.1	277	4.31843e-06	20	yes
PfDd2_040020100	PF3D7_0414900	ARO	ARO	armadillo-domain containing rhoptry protein	armadillo-domain containing rhoptry protein	yes	1367	429	51	82	1217.9	278	2.67395e-10	19	yes	y
PfDd2_020022400	PF3D7_0219700	GEXP20	GEXP20	Plasmodium exported protein (PHISTc)%2C unknown function	Plasmodium exported protein (PHISTc), unknown function	yes	195	327	39	39	1216	279	3.82896e-10	20	yes
PfDd2_070006700	PF3D7_0702500			Plasmodium exported protein%2C unknown function	Plasmodium exported protein, unknown function	no	323	1054	1450	843	1210.9	280	7.57752e-12	20	yes
PfDd2_070030600	PF3D7_0727400			proteasome subunit alpha type-5%2C putative	proteasome subunit alpha type-5, putative	no	1448	1291	2601	1164	1196.5	281	2.06998e-06	19	yes
PfDd2_080024800	PF3D7_0819600			conserved Plasmodium protein%2C unknown function	ubiquitin-like protein, putative	no	1430	809	289	165	1190.9	282	1.80123e-06	15	yes
PfDd2_090025800	PF3D7_0920800	IMPDH	IMPDH	inosine-5'-monophosphate dehydrogenase	inosine-5'-monophosphate dehydrogenase	yes	126	251	364	198	1182.8	283	3.53465e-07	20	yes
PfDd2_140041600	PF3D7_1437200			ribonucleoside-diphosphate reductase%2C large subunit%2C putative	ribonucleoside-diphosphate reductase large subunit, putative	no	1542	2227	1669	2368	1182.7	284	1.07025e-05	20	yes
PfDd2_140021100	PF3D7_1416500	GDH1	GDH1	NADP-specific glutamate dehydrogenase	NADP-specific glutamate dehydrogenase	yes	609	562	277	203	1174.9	285	1.80076e-06	20	yes
PfDd2_050033300	PF3D7_0528400	DHHC7	DHHC7	palmitoyltransferase	palmitoyltransferase DHHC7	yes	756	590	151	155	1171	286	2.98739e-08	20	yes
PfDd2_080034300	PF3D7_0829200		PHB1	prohibitin%2C putative	prohibitin 1	no	68	372	569	139	1170.3	287	7.63884e-08	19	yes
PfDd2_070025800	PF3D7_0722300			ubiquitin carboxyl-terminal hydrolase%2C putative	ubiquitin carboxyl-terminal hydrolase, putative	no	545	1395	567	441	1167.5	288	2.80473e-06	20	yes
PfDd2_100012100	PF3D7_0722300			conserved Plasmodium protein%2C unknown function	ubiquitin carboxyl-terminal hydrolase, putative	no	437	969	871	300	1167.5	288	2.80473e-06	20	yes
PfDd2_100035300	PF3D7_1030100	PRP22	PRP22	pre-mRNA-splicing factor ATP-dependent RNA helicase PRP22%2C putative	pre-mRNA-splicing factor ATP-dependent RNA helicase PRP22, putative	yes	995	1641	1390	954	1165	289	1.03421e-12	20	yes
PfDd2_100034000	PF3D7_1028700	MTRAP	MTRAP	merozoite TRAP-like protein	merozoite TRAP-like protein	yes	2965	1046	494	348	1165	290	3.21804e-06	20	yes	y
PfDd2_050012500	PF3D7_0507500	SUB1	SUB1	subtilisin-like protease 1	subtilisin-like protease 1	yes	1180	872	91	255	1151.2	291	5.39934e-12	20	yes
PfDd2_140045800	PF3D7_1441400	FACT-S	FACT-S	FACT complex subunit SSRP1%2C putative	FACT complex subunit SSRP1, putative	yes	153	396	307	238	1150.9	292	2.67823e-06	20	yes
PfDd2_070021300	PF3D7_0717700			serine--tRNA ligase%2C putative	serine--tRNA ligase, putative	no	692	985	909	444	1149.1	293	1.93597e-06	20	yes
PfDd2_040022500	PF3D7_0417300			LETM1-like protein%2C putative	LETM1-like protein, putative	no	486	1269	704	454	1130	295	4.18021e-05	20	yes
PfDd2_080025400	PF3D7_0820200	PGPS	PGPS	phosphatidylglycerophosphate synthase	phosphatidylglycerophosphate synthase	yes	299	800	370	242	1107	296	1.34965e-05	20	yes
PfDd2_050010000	PF3D7_0504900			conserved protein%2C unknown function	transmembrane protein TMEM222, putative	no	528	698	407	401	1106.6	297	1.2029e-13	9	yes
PfDd2_110016400	PF3D7_1113300		UGT	UDP-galactose transporter%2C putative	UDP-galactose transporter, putative	no	763	667	913	486	1106	298	6.88285e-06	20	yes
PfDd2_110036700	PF3D7_1133400	AMA1	AMA1	apical membrane antigen 1	apical membrane antigen 1	yes	2989	2174	487	681	1095.1	299	6.1792e-10	20	yes	y
PfDd2_050012200	PF3D7_0507200	SUB3	SUB3	subtilisin-like protease 3	subtilisin-like protease 3	yes	1139	641	236	306	1094.7	300	5.53249e-06	20	yes
PfDd2_020015500	PF3D7_0212900		ATEL1	Leu/Phe-tRNA protein transferase%2C putative	arginyl-tRNA--protein transferase	no	637	808	537	352	1094.4	301	1.52845e-06	20	yes	y
PfDd2_130058700	PF3D7_1352900			Plasmodium exported protein%2C unknown function	Plasmodium exported protein, unknown function	no	78	427	65	100	1093.8	302	1.02765e-06	20	yes
PfDd2_040018900	PF3D7_0413700			lysine decarboxylase-like protein%2C putative	lysine decarboxylase-like protein, putative	no	1307	1532	1739	1076	1088.8	303	5.30897e-10	20	yes
PfDd2_110037500	PF3D7_1134200			conserved Plasmodium protein%2C unknown function	conserved Plasmodium protein, unknown function	no	542	1514	1069	678	1088.7	304	4.23801e-05	20	yes	y
PfDd2_110022100	PF3D7_1119100			tRNA m(1)G methyltransferase%2C putative	tRNA m(1)G methyltransferase, putative	no	526	1202	1076	509	1088.4	305	1.06003e-05	15	yes
PfDd2_140011400	PF3D7_1406800	GAPM3	GAPM3	glideosome associated protein with multiple membrane spans 3	glideosome associated protein with multiple membrane spans 3	yes	593	378	176	201	1081.7	306	3.21291e-06	20	yes
PfDd2_090032300	PF3D7_0927300	FH	FH	fumarate hydratase%2C putative	fumarate hydratase	yes	561	1376	646	567	1077.6	307	8.57294e-10	20	yes
PfDd2_090032900	PF3D7_0927900	PSD	PSD	phosphatidylserine decarboxylase	phosphatidylserine decarboxylase	yes	985	647	341	425	1062.3	308	2.40197e-06	20	yes
PfDd2_040022700	PF3D7_0417500			memo-like protein	memo-like protein	no	238	423	437	250	1059.1	309	7.91463e-06	18	yes
PfDd2_020021100	PF3D7_0218400	RRP3	DDX47	ATP-dependent rRNA helicase RRP3%2C putative	ATP-dependent RNA helicase DDX47, putative	no	165	583	312	210	1038.6	310	2.50634e-09	20	yes	y
PfDd2_130038500	PF3D7_1332600	APN1	APN1	apurinic/apyrimidinic endonuclease Apn1%2C putative	DNA-(apurinic or apyrimidinic site) lyase 1	yes	1734	921	1028	685	1027.7	311	8.51678e-06	20	yes
PfDd2_140069600	PF3D7_1465300			tRNA 3'-trailer sequence RNase%2C putative	ribonuclease Z, putative	no	156	461	581	286	1026.6	312	3.30611e-07	20	yes
PfDd2_090019300	PF3D7_0914200			phospholipid or glycerol acyltransferase%2C putative	phospholipid or glycerol acyltransferase, putative	no	419	612	397	291	1023.8	313	3.37987e-11	20	yes
PfDd2_050036900	PF3D7_0532400	LyMP	LyMP	lysine-rich membrane-associated PHISTb protein	lysine-rich membrane-associated PHISTb protein	yes	528	1025	1277	895	1020	314	2.88605e-05	20	yes
PfDd2_020015200	PF3D7_0212600	SPATR	SPATR	secreted protein with altered thrombospondin repeat domain	secreted protein with altered thrombospondin repeat domain	yes	2230	979	266	298	1015.4	315	2.9277e-05	18	yes
PfDd2_140006700	PF3D7_1402200		ApiCOX19	conserved Plasmodium protein%2C unknown function	cytochrome c oxidase subunit ApiCOX19, putative	no	557	380	421	192	1011.6	316	2.39644e-06	18	yes
PfDd2_050027300	PF3D7_0522400			conserved Plasmodium protein%2C unknown function	conserved Plasmodium protein, unknown function	no	14109	12691	4256	4592	1008	317	3.03111e-15	20	yes	y
PfDd2_130033700	PF3D7_1327800			ribose-phosphate pyrophosphokinase%2C putative	ribose-phosphate pyrophosphokinase, putative	no	280	548	756	380	995	318	7.01423e-06	20	yes
PfDd2_030024500	PF3D7_0319400			kinesin-8%2C putative	kinesin-8X	no	706	1625	917	867	994.4	319	3.38889e-05	20	yes
PfDd2_130023000	PF3D7_1317100	MCM4	MCM4	DNA replication licensing factor MCM4	DNA replication licensing factor MCM4	yes	1008	2101	1590	1506	989.4	320	3.66544e-05	20	yes
PfDd2_030008200	PF3D7_0303200			HAD superfamily protein%2C putative	lipin, putative	no	4172	4389	2268	2114	986.5	321	1.03612e-06	20	yes
PfDd2_130063700	PF3D7_1357800	CCT4	CCT4	T-complex protein 1 subunit delta	T-complex protein 1 subunit delta	yes	337	908	1250	487	980.8	322	6.39809e-06	20	yes
PfDd2_050008200	PF3D7_0503000			50S ribosomal protein L28%2C apicoplast%2C putative	50S ribosomal protein L28, apicoplast, putative	no	690	950	506	285	977.4	323	8.23031e-08	16	yes	y
PfDd2_010016700	PF3D7_0113200			Plasmodium exported protein%2C unknown function	Plasmodium exported protein, unknown function	no	642	1115	875	514	972.3	325	3.23988e-12	20	yes
PfDd2_130013900	PF3D7_1308200	cpsSII	cpsSII	carbamoyl phosphate synthetase	carbamoyl phosphate synthetase	yes	1816	2449	4761	2355	960.3	326	2.14149e-06	20	yes	y
PfDd2_090031400	PF3D7_0926400			monocarboxylate transporter%2C putative	monocarboxylate transporter, putative	no	785	1378	1277	1100	959.8	327	2.05962e-13	20	yes
PfDd2_130072300	PF3D7_1366600	SRPR-alpha	SRPR-alpha	signal recognition particle receptor alpha subunit	signal recognition particle receptor subunit alpha, putative	yes	1006	1791	1451	809	952.9	328	8.15195e-12	20	yes
PfDd2_110019500	PF3D7_1116500	FT2	FT2	folate transporter 2	folate transporter 2	yes	525	464	275	281	952	329	2.36833e-07	20	yes
PfDd2_090007700	PF3D7_0902300	FIKK9.4	FIKK9.4	serine/threonine protein kinase%2C FIKK family	serine/threonine protein kinase, FIKK family	yes	109	944	123	213	949.5	330	4.95397e-07	20	yes
PfDd2_060020400	PF3D7_0615500	CRK5	CRK5	cdc2-related protein kinase 5	cdc2-related protein kinase 5	yes	811	1840	1136	1101	948.4	331	2.35131e-09	20	yes	y
PfDd2_070019000	PF3D7_0715400	PSOP20	PSOP20	secreted ookinete protein%2C putative	secreted ookinete protein, putative	yes	77	209	126	79	947.5	332	3.85012e-08	9	yes
PfDd2_040015600	PF3D7_0410300	PPM1	PPM1	protein phosphatase PPM1%2C putative	protein phosphatase PPM1, putative	yes	417	1611	682	574	946.1	333	4.71308e-05	20	yes
PfDd2_050018500	PF3D7_0513600			deoxyribodipyrimidine photo-lyase%2C putative	deoxyribodipyrimidine photo-lyase, putative	no	1252	4046	2166	1429	945.7	334	1.09597e-07	20	yes
PfDd2_120056400	PF3D7_1251200			coronin	coronin	no	3617	956	165	286	944.4	335	1.03072e-09	20	yes
PfDd2_060030300	PF3D7_0625600		PAP	poly(A) polymerase PAP%2C putative	poly(A) polymerase PAP, putative	no	287	795	442	299	940.5	336	3.26923e-05	20	yes
PfDd2_120017500	PF3D7_1212700	EIF3A	EIF3A	eukaryotic translation initiation factor 3 subunit A%2C putative	eukaryotic translation initiation factor 3 subunit A, putative	yes	3644	5767	7230	3898	940.3	337	2.13052e-06	20	yes
PfDd2_130031500	PF3D7_1325600	FIS1	FIS1	mitochondrial fission 1 protein%2C putative	mitochondrial fission 1 protein	yes	154	225	131	83	937.1	338	2.17585e-05	9	yes
PfDd2_050015100	PF3D7_0510100			conserved Plasmodium protein%2C unknown function	KH domain-containing protein, putative	no	3351	3506	1870	1870	935.7	339	4.31524e-05	20	yes
PfDd2_120006100	PF3D7_1201000			Plasmodium exported protein (PHISTb)%2C unknown function	Plasmodium exported protein (PHISTb), unknown function	no	552	1795	1865	855	932.7	340	4.99893e-11	20
PfDd2_100041800	PF3D7_1036800		AT1	acetyl-CoA transporter%2C putative	acetyl-CoA transporter 1, putative	no	446	809	493	523	930.6	341	2.53238e-06	20	yes	y
PfDd2_140016500	PF3D7_1411900			p1/s1 nuclease%2C putative	p1/s1 nuclease, putative	no	58	164	101	66	921.4	342	1.70254e-08	20
PfDd2_140012600	PF3D7_1408000	PMI	PMII	plasmepsin II	plasmepsin II	no	875	1054	1315	1187	910.3	343	1.34496e-08	20
PfDd2_040028300	PF3D7_0423300			conserved Plasmodium protein%2C unknown function	conserved Plasmodium protein, unknown function	no	1157	669	96	78	907.5	344	3.15352e-19	17	yes	y
PfDd2_040025500	PF3D7_0420300	ApiAP2	ApiAP2	transcription factor with AP2 domain(s)	AP2 domain transcription factor, putative	yes	8181	4583	2494	1888	904.9	345	1.00809e-06	20	yes	y
PfDd2_130040400	PF3D7_1334500	MSRP6	MSRP6	MSP7-like protein	MSP7-like protein	yes	300	531	648	277	898.4	346	5.79894e-11	20	yes
PfDd2_100022400	PF3D7_1017000			DNA polymerase delta catalytic subunit	DNA polymerase delta catalytic subunit	no	638	1558	1265	779	897.1	347	4.57612e-09	20	yes
PfDd2_040029400	PF3D7_0424500	FIKK4.1	FIKK4.1	serine/threonine protein kinase%2C FIKK family	serine/threonine protein kinase, FIKK family	yes	527	1266	218	222	896.2	348	2.59775e-09	20	yes
PfDd2_130020800	PF3D7_1314900	P44	P44	general transcription factor IIH subunit 2	general transcription factor IIH subunit 2	yes	206	465	707	303	893.6	349	4.63943e-05	20	yes
PfDd2_120010800	PF3D7_1206000	SHLP2	SHLP2	shewanella-like protein phosphatase 2	shewanella-like protein phosphatase 2	yes	317	167	48	31	888.7	350	4.60278e-08	19	yes
PfDd2_070014500	PF3D7_0710300			conserved Plasmodium membrane protein%2C unknown function	conserved protein, unknown function	no	60	173	218	81	886.7	351	4.99065e-05	11	yes	y
PfDd2_110013800	PF3D7_1110700	ALP1	ALP1	actin-like protein%2C putative	actin-like protein, putative	yes	342	570	248	267	884.9	352	6.52057e-09	20	yes	y
PfDd2_130040700	PF3D7_1334800	MSRP2	MSRP2	MSP7-like protein	MSP7-like protein	yes	1136	664	613	426	882.7	353	6.40136e-08	14	yes
PfDd2_110039400	PF3D7_1136200		ARMA	conserved Plasmodium protein%2C unknown function	asparagine-rich merozoite protein ARMA	no	579	503	76	111	878.4	354	3.97893e-09	20	yes	y
PfDd2_050009500	PF3D7_0504400			ATP-dependent helicase%2C putative	ATP-dependent helicase, putative	no	802	1848	1457	1045	871.5	355	3.54219e-05	20	yes	y
PfDd2_060007100	PF3D7_0602400	EF-G	EF-G	elongation factor G	elongation factor G	yes	467	1044	1514	716	865.2	356	1.1628e-07	20	yes
PfDd2_080022900	PF3D7_0817700	RON5	RON5	rhoptry neck protein 5	rhoptry neck protein 5	yes	3762	2301	628	718	865.2	357	1.17133e-08	20	yes	y
PfDd2_120051800	PF3D7_1246600	BUD13	BUD13	pre-mRNA-splicing factor CWC26%2C putative	pre-mRNA-splicing factor CWC26, putative	yes	247	509	285	152	849.8	358	4.94162e-07	18	yes
PfDd2_130039600	PF3D7_1333700	CenH3	CenH3	histone H3-like centromeric protein CSE4	histone H3-like centromeric protein CSE4	yes	212	238	130	93	849	359	7.34324e-09	14	yes
PfDd2_130037200	PF3D7_1331300	SP21	SEC11	signal peptidase 21 kDa subunit	signal peptidase complex catalytic subunit SEC11	no	210	261	445	227	848.2	360	5.29232e-06	16	yes
PfDd2_110008900	PF3D7_1105600	PTEX88	PTEX88	translocon component PTEX88	translocon component PTEX88	yes	1424	1455	1041	791	846.9	361	9.08071e-07	20	yes
PfDd2_020009700	PF3D7_0206900	MSP5	MSP5	merozoite surface protein 5	merozoite surface protein 5	yes	1592	570	209	161	843.8	362	1.61495e-05	16	yes
PfDd2_110047500	PF3D7_1144600	TFG2	TFG2	transcription initiation factor IIF subunit beta%2C putative	transcription initiation factor IIF subunit beta, putative	yes	197	378	297	191	839	363	3.54487e-06	18	yes
PfDd2_130016400	PF3D7_1310600	RAB5b	RAB5b	ras-related protein Rab-5B	ras-related protein Rab-5B	yes	99	79	43	28	831.7	364	8.76895e-07	18	yes
PfDd2_020022500	PF3D7_0219800			Plasmodium exported protein (PHISTc)%2C unknown function	Plasmodium exported protein (PHISTc), unknown function	no	311	375	124	89	831.1	365	2.35045e-05	20	yes
PfDd2_130073300	PF3D7_1367500			NADH-cytochrome b5 reductase%2C putative	NADH-cytochrome b5 reductase, putative	no	502	1019	692	630	825.4	366	7.20003e-15	20	yes
PfDd2_110018900	PF3D7_1115900	DHHC9	DHHC9	palmitoyltransferase%2C putative	palmitoyltransferase DHHC9	yes	442	471	174	180	823.4	367	5.27184e-07	15	yes
PfDd2_100009000	PF3D7_1003600	IMC1c	IMC1c	inner membrane complex protein 1c%2C putative	inner membrane complex protein 1c	yes	3261	546	74	64	821.1	368	7.29776e-13	20	yes
PfDd2_120032500	PF3D7_1227500	CYC2	SOC2	cyclin	protein SOC2, putative	no	1914	2357	1086	1258	818.2	369	3.16281e-08	20	yes
PfDd2_080023300	PF3D7_0818100		CZIF2	zinc finger protein%2C putative	C3H1-type zinc finger protein CZIF2	no	999	489	59	92	814.9	370	8.20536e-07	20	yes	y
PfDd2_020005100	PF3D7_0202200	PTP1	PTP1	EMP1-trafficking protein	EMP1-trafficking protein	yes	95	294	29	36	814.2	371	4.67425e-09	18	yes
PfDd2_130048600	PF3D7_1342800	PEPCK	PEPCK	phosphoenolpyruvate carboxykinase	phosphoenolpyruvate carboxykinase	yes	96	570	687	264	812.9	372	4.05758e-21	20	yes
PfDd2_050009100	PF3D7_0504000	ATPase3	ATPase3	cation transporting P-ATPase	cation transporting P-ATPase	yes	982	1654	1673	1210	812.6	373	2.14075e-14	20	yes	y
PfDd2_020010300	PF3D7_0207500	SERA6	SERA6	serine repeat antigen 6	serine repeat antigen 6	yes	1073	2462	2378	1670	806.3	374	1.01757e-07	20	yes
PfDd2_140073500	PF3D7_1469200	SHLP1	SHLP1	shewanella-like protein phosphatase 1%2C putative	shewanella-like protein phosphatase 1, putative	yes	379	412	144	172	802	375	3.32496e-08	20	yes
PfDd2_140055100	PF3D7_1450700			conserved Plasmodium protein%2C unknown function	Cwf21 domain-containing protein	no	680	1317	1078	615	797.6	377	8.13474e-07	20	yes
PfDd2_110048900	PF3D7_1146000	RSA4	RSA4	ribosome assembly protein 4%2C putative	ribosome assembly protein 4, putative	yes	197	1335	704	365	797.2	378	1.6324e-05	20	yes
PfDd2_070034100	PF3D7_0730900	PTP4	PTP4	EMP1-trafficking protein	EMP1-trafficking protein	yes	383	1782	1707	569	796	379	3.45278e-16	20	yes
PfDd2_100006500	PF3D7_1001100		ACBP1	Acyl CoA binding protein%2C putative	acyl-CoA binding protein, isoform 1, ACBP1	no	35	93	9	18	789.1	380	2.34887e-06	7
PfDd2_080029100	PF3D7_0823900	DTC	DTC	dicarboxylate/tricarboxylate carrier	dicarboxylate/tricarboxylate carrier	yes	238	365	849	294	788.6	381	2.70572e-08	20	yes
PfDd2_140059700	PF3D7_1455300			conserved Plasmodium protein%2C unknown function	conserved protein, unknown function	no	1871	881	164	141	784.5	382	5.86271e-08	20	yes	y
PfDd2_090010100	PF3D7_0904800	RPA1	RPA1	replication protein A1%2C small	replication protein A1, small fragment	yes	755	1255	1361	807	778.7	383	9.05759e-06	20	yes
PfDd2_100028100	PF3D7_1022700		PLSCR	phospholipid scramblase%2C putative	phospholipid scramblase	no	103	53	19	18	773.9	384	7.79036e-06	20	yes
PfDd2_100019500	PF3D7_1014100		MSA180	conserved Plasmodium protein%2C unknown function	merozoite surface protein MSA180	no	2130	849	83	130	771.6	385	7.35341e-13	20	yes
PfDd2_120026300	PF3D7_1221900			conserved Plasmodium membrane protein%2C unknown function	conserved Plasmodium membrane protein, unknown function	no	384	902	229	176	763.5	386	1.52737e-05	20	yes	y
PfDd2_130069900	PF3D7_1364100	P92	P92	6-cysteine protein	6-cysteine protein P92	yes	1766	2269	1335	1431	762.1	387	5.26995e-07	20	yes	y
PfDd2_120045900	PF3D7_0412700		VAR	erythrocyte membrane protein 1%2C PfEMP1	erythrocyte membrane protein 1, PfEMP1	no	1544	3452	5696	2167	752.1	388	1.98723e-09	20
PfDd2_120049900	PF3D7_1244600	ARFGAP	ARFGAP1	ADP-ribosylation factor GTPase-activating protein%2C putative	ADP-ribosylation factor GTPase-activating protein 1	no	367	599	295	246	747.1	389	1.27067e-08	20	yes	y
PfDd2_080013400	PF3D7_0808200		PMX	plasmepsin X	plasmepsin X	no	1940	722	180	201	745.7	390	6.02832e-11	20	yes
PfDd2_100040300	PF3D7_1035100			probable protein%2C unknown function	probable protein, unknown function	no	2376	876	345	284	744.7	391	7.32221e-10	20	yes
PfDd2_110021200	PF3D7_1118200			heat shock protein 90%2C putative	heat shock protein 90, putative	no	410	1507	1513	755	739.5	392	4.65567e-06	20	yes
PfDd2_070022600	PF3D7_0719100			conserved Plasmodium protein%2C unknown function	ATP synthase F0 subunit a-like protein, putative	no	250	919	353	264	730.7	393	3.81692e-14	9	yes	y
PfDd2_120017600	PF3D7_1212800		SDHB	iron-sulfur subunit of succinate dehydrogenase	succinate dehydrogenase [ubiquinone] iron-sulfur subunit, mitochondrial	no	317	910	521	262	729.6	394	2.73269e-11	20	yes
PfDd2_140034600	PF3D7_1430200		PMIX	plasmepsin IX	plasmepsin IX	no	1026	3749	973	1037	728.7	395	2.92593e-08	20	yes
PfDd2_050006300	PF3D7_0501100	HSP40	HSP40	heat shock protein 40%2C type II	heat shock protein 40, type II, co-chaperone J domain protein JDP	yes	480	419	213	270	728.3	396	1.48897e-16	20	yes
PfDd2_090032700	PF3D7_0927700	PPP4	PPP4	serine/threonine protein phosphatase 4%2C putative	serine/threonine protein phosphatase 4, putative	yes	83	243	100	151	723.8	397	2.58456e-05	20	yes
PfDd2_020012400	PF3D7_0209600			transporter%2C putative	transporter, putative	no	597	571	222	343	715.4	398	6.53965e-08	20	yes
PfDd2_090022100	PF3D7_0917000		MOP	conserved Plasmodium protein%2C unknown function	merozoite organizing protein	no	761	1202	816	771	715.2	399	5.50842e-08	20	yes
PfDd2_110048300	PF3D7_1145400	DYN1	DYN1	dynamin-like protein	dynamin-like protein	yes	2001	1919	1356	1388	714.3	400	1.15041e-05	20	yes
PfDd2_100020100	PF3D7_1014700		PHB2	prohibitin%2C putative	prohibitin 2	no	155	306	926	292	711.2	401	1.29953e-08	20	yes
PfDd2_040013200	PF3D7_0407900			AAA family ATPase%2C putative	AAA family ATPase, putative	no	1213	904	576	298	709.5	402	5.85383e-07	20	yes	y
PfDd2_120027500	PF3D7_1223100	PKAr	PKAr	cAMP-dependent protein kinase regulatory subunit	cAMP-dependent protein kinase regulatory subunit	yes	7313	3203	1934	1109	706.9	403	2.62473e-06	20	yes	y
PfDd2_140022000	PF3D7_1223100		PKAr	Cyclic nucleotide-binding domain containing protein%2C putative	cAMP-dependent protein kinase regulatory subunit	no	1087	1450	238	292	706.9	403	2.62473e-06	20	yes	y
PfDd2_120005800	PF3D7_1253400	ACS3	ACS3	acyl-CoA synthetase	acyl-CoA synthetase	yes	628	914	112	142	698.7	404	1.464e-05	20	yes	y
PfDd2_030017100	PF3D7_0312100			E3 ubiquitin-protein ligase%2C putative	E3 ubiquitin-protein ligase	no	148	504	284	245	698	405	3.265e-06	20	yes
PfDd2_110035700	PF3D7_1132400			conserved Plasmodium membrane protein%2C unknown function	transporter, putative	no	1440	2484	2075	1521	691.6	406	1.08973e-06	20	yes
PfDd2_020010500	PF3D7_0207700	PF3D7_0207700	SERA4	serine repeat antigen 7	serine repeat antigen 4	no	811	1455	366	824	688	407	1.13357e-18	20
PfDd2_060018300	PF3D7_0613400		RPL18	apicoplast ribosomal protein L18 precursor%2C putative	50S ribosomal protein L18, apicoplast, putative	no	792	554	789	348	686.8	408	5.01392e-07	13	yes	y
PfDd2_100030500	PF3D7_1025100	GFPT	GFPT	glutamine--fructose-6-phosphate aminotransferase [isomerizing]%2C putative	glutamine--fructose-6-phosphate aminotransferase [isomerizing], putative	yes	422	1225	601	693	685.3	409	3.00705e-11	20	yes
PfDd2_100039800	PF3D7_1034600	IF3b	IF3b	translation initiation factor IF-3%2C putative	translation initiation factor IF-3, putative	yes	544	700	544	247	684.8	410	3.94833e-05	16	yes
PfDd2_100033500	PF3D7_1028200			zinc finger%2C C3HC4 type%2C putative	RING zinc finger protein, putative	no	44	50	106	31	679.7	411	1.79786e-08	20	yes
PfDd2_080015500	PF3D7_0810400	AQP2	AQP2	aquaporin%2C putative	aquaporin, putative	yes	364	695	578	376	674.6	412	6.54071e-10	20	yes	y
PfDd2_130048900	PF3D7_1343100			conserved Plasmodium protein%2C unknown function	conserved Plasmodium protein, unknown function	no	1543	1161	556	497	673.5	413	2.31633e-11	20	yes	y
PfDd2_120054300	PF3D7_1249100			conserved Plasmodium protein%2C unknown function	THUMP domain-containing protein, putative	no	310	830	1197	365	673.4	414	2.25666e-08	20	yes
PfDd2_090028800	PF3D7_0923800	TRXR	TRXR	thioredoxin reductase	thioredoxin reductase	yes	692	931	992	716	672.4	415	1.09391e-07	20	yes
PfDd2_080008200	PF3D7_0802800	CNA	CNA	serine/threonine protein phosphatase 2B catalytic subunit A	serine/threonine protein phosphatase 2B catalytic subunit A	yes	1018	926	469	379	670.9	416	1.42718e-09	20	yes
PfDd2_130043600	PF3D7_1337800	CDPK5	CDPK5	calcium-dependent protein kinase 5	calcium-dependent protein kinase 5	yes	1560	446	95	55	669.8	417	2.83699e-09	20	yes	y
PfDd2_050008300	PF3D7_0503100	IspE	IspE	4-diphosphocytidyl-2-C-methyl-D-erythritol kinase%2C putative	4-diphosphocytidyl-2-C-methyl-D-erythritol kinase, putative	yes	418	1218	1242	595	665.9	418	3.7109e-05	20	yes	y
PfDd2_140069300	PF3D7_1465000		COX6A	conserved Plasmodium protein%2C unknown function	cytochrome c oxidase subunit 6A, putative	no	114	272	276	111	664.4	419	1.92404e-07	19	yes
PfDd2_130029500	PF3D7_1323600			conserved Plasmodium protein%2C unknown function	conserved protein, unknown function	no	240	790	577	356	660.5	420	3.04729e-09	20	yes	y
PfDd2_100015000	PF3D7_1009700			tubulin--tyrosine ligase%2C putative	tubulin--tyrosine ligase, putative	no	496	417	119	112	658.3	421	2.80042e-11	20	yes
PfDd2_080009100	PF3D7_0803700	g-tub	g-tub	tubulin gamma chain	tubulin gamma chain	yes	245	343	408	254	657.9	422	9.70156e-07	20	yes
PfDd2_130040000	PF3D7_1334100		ORC4	conserved Plasmodium protein%2C unknown function	origin recognition complex subunit 4, putative	no	459	1176	618	533	656.6	423	9.63194e-06	20	yes
PfDd2_050006700	PF3D7_0501500	RAP3	RAP3	rhoptry-associated protein 3	rhoptry-associated protein 3	yes	2590	872	358	199	655.5	424	2.07667e-09	20	yes
PfDd2_130060100	PF3D7_1354200	IP5P	SAC1	inositol-polyphosphate 5-phosphatase%2C putative	phosphoinositide phosphatase SAC1	no	477	539	493	256	649.4	425	5.71221e-07	20	yes
PfDd2_040029000	PF3D7_0424000			Plasmodium exported protein (PHISTc)%2C unknown function	Plasmodium exported protein (PHISTc), unknown function	no	76	172	248	90	642.7	427	2.69016e-08	20	yes
PfDd2_080008800	PF3D7_0803400	RAD54	RAD54	DNA repair and recombination protein RAD54%2C putative	DNA repair and recombination protein RAD54, putative	yes	1042	1207	905	964	640.7	428	3.50925e-32	20	yes
PfDd2_130067500	PF3D7_1361700		COX2A	cytochrome c oxidase subunit 2%2C putative	cytochrome c oxidase subunit 2A, putative	no	155	312	204	189	640.7	429	7.69987e-06	15	yes
PfDd2_100041200	PF3D7_1036000	MSP11	MSP11	merozoite surface protein	merozoite surface protein 11	yes	1335	441	91	71	639.1	430	1.7471e-08	20	yes	y
PfDd2_140060900	PF3D7_1456500			conserved Plasmodium protein%2C unknown function	STAG domain-containing protein, putative	no	1286	1971	1629	1422	632.7	431	8.50131e-06	20	yes
PfDd2_140039400	PF3D7_1435000		COX15	cytochrome c oxidase assembly protein%2C putative	cytochrome c oxidase assembly protein COX15, putative	no	153	207	202	200	631.9	432	2.50119e-05	20	yes
PfDd2_120026900	PF3D7_1222500	DPH6	DPH6	diphthine--ammonia ligase%2C putative	diphthine--ammonia ligase, putative	yes	282	916	411	257	622.9	433	3.55789e-05	13	yes
PfDd2_110022000	PF3D7_1119000			acyl-CoA-binding protein%2C putative	acyl-CoA-binding protein, putative	no	526	954	664	409	621.7	434	3.9071e-05	20	yes	y
PfDd2_040009000	PF3D7_0403600			conserved Plasmodium protein%2C unknown function	conserved Plasmodium protein, unknown function	no	388	787	381	318	619.9	435	3.18766e-05	20	yes	y
PfDd2_100016900	PF3D7_1011500			conserved Plasmodium membrane protein%2C unknown function	conserved protein, unknown function	no	146	278	262	128	618.2	436	6.20177e-08	12	yes	y
PfDd2_120035300	PF3D7_1230400	ClpQ	ClpQ	ATP-dependent protease subunit ClpQ	ATP-dependent protease subunit ClpQ	yes	135	163	222	118	618	437	6.5372e-08	11	yes	y
PfDd2_050032500	PF3D7_0527600			conserved Plasmodium protein%2C unknown function	conserved Plasmodium protein, unknown function	no	583	830	563	376	615.8	438	3.9064e-06	20	yes	y
PfDd2_140049700	PF3D7_1445300			mitochondrial ribosomal protein S29 precursor%2C putative	ribosomal protein S29, mitochondrial, putative	no	136	360	359	217	615.4	439	3.14062e-05	20	yes
PfDd2_100026900	PF3D7_1021500	ROK1	ROK1	ATP-dependent RNA helicase ROK1%2C putative	ATP-dependent RNA helicase ROK1, putative	yes	330	2029	610	275	614.4	440	1.99105e-07	20	yes	y
PfDd2_010012100	PF3D7_0108600			conserved Plasmodium protein%2C unknown function	DnaJ domain-containing protein, putative	no	319	708	695	288	613.2	441	2.54722e-06	20	yes
PfDd2_050018700	PF3D7_0513800	RAB1a	RAB1a	ras-related protein Rab-1A	ras-related protein Rab-1A	yes	255	325	252	155	612	442	2.25959e-06	16	yes
PfDd2_120005900	PF3D7_1200800	FIKK12	FIKK12	serine/threonine protein kinase%2C FIKK family	serine/threonine protein kinase, FIKK family	yes	330	1148	561	363	611.2	443	2.14222e-06	20	yes
PfDd2_140077800	PF3D7_1473600			conserved Plasmodium protein%2C unknown function	conserved Plasmodium protein, unknown function	no	26	42	74	27	611.1	444	7.5971e-06	8	yes	y
PfDd2_130036500	PF3D7_1330600			elongation factor Tu%2C putative	elongation factor Tu, putative	no	402	1086	756	736	610.9	445	9.6388e-08	20	yes
PfDd2_140032000	PF3D7_1427500	MSH2-1	MSH2-1	DNA mismatch repair protein MSH2%2C putative	DNA mismatch repair protein MSH2, putative	yes	353	661	756	610	606.8	446	1.07006e-09	20	yes
PfDd2_060027900	PF3D7_0623200	FNR	FNR	ferredoxin--NADP reductase	ferredoxin--NADP reductase	yes	60	165	132	81	605.8	447	1.17082e-09	20	yes
PfDd2_140034800	PF3D7_1430400	ATG5	ATG5	autophagy protein 5%2C putative	autophagy protein 5, putative	yes	94	361	187	197	605.4	448	1.61578e-08	20	yes	y
PfDd2_090024800	PF3D7_0919800			TLD domain-containing protein	TLD domain-containing protein	no	907	1546	729	580	603.4	449	8.66068e-06	20	yes
PfDd2_090024600	PF3D7_0919600		WBP1	dolichyl-diphosphooligosaccharide--protein glycosyltransferase%2C putative	dolichyl-diphosphooligosaccharide--protein glycosyltransferase subunit WBP1, putative	no	217	374	335	200	598.6	451	6.32356e-06	18	yes
PfDd2_100040600	PF3D7_1035400	MSP3	MSP3	merozoite surface protein 3	merozoite surface protein 3	yes	7865	3631	944	684	596.2	452	3.48733e-06	18	yes
PfDd2_080021800	PF3D7_0816600	ClpB1	ClpB1	chaperone protein ClpB1	chaperone protein ClpB1	yes	448	2503	1610	1016	593.8	453	1.44975e-05	20	yes	y
PfDd2_120057600	PF3D7_1335300	RH3	RH2b	reticulocyte binding protein homologue 3	reticulocyte binding protein 2 homologue b	no	2885	1262	134	182	591.3	454	2.63633e-16	20	yes
PfDd2_130041200	PF3D7_1335300		RH2b	reticulocyte binding protein 2 homologue a	reticulocyte binding protein 2 homologue b	no	1051	201	53	44	591.3	454	2.63633e-16	20
PfDd2_030012400	PF3D7_0307400	ClpP	ClpP	ATP-dependent Clp protease proteolytic subunit	ATP-dependent Clp protease proteolytic subunit	yes	959	1051	1005	480	591.2	455	1.08437e-06	16	yes	y
PfDd2_070031800	PF3D7_0728600			zinc finger%2C C3HC4 type%2C putative	RING zinc finger protein, putative	no	1789	3206	1584	1347	589.3	456	1.34077e-07	20	yes
PfDd2_090021800	PF3D7_0916700	HoMu	HoMu	RNA-binding protein musashi%2C putative	RNA-binding protein musashi, putative	yes	436	600	291	172	588.2	457	5.28852e-06	20	yes
PfDd2_130036400	PF3D7_1330500			conserved Plasmodium protein%2C unknown function	CTLH domain-containing protein, putative	no	783	1983	525	423	587.6	458	3.00876e-08	20	yes
PfDd2_120025800	PF3D7_1221400	IMC1h	IMC1h	inner membrane complex protein 1h%2C putative	inner membrane complex protein 1h, putative	yes	56	455	105	87	586.1	459	3.90388e-37	20	yes
PfDd2_110025800	PF3D7_1122800	CDPK6	CDPK6	calcium-dependent protein kinase 6	calcium-dependent protein kinase 6	yes	628	2121	650	890	585.6	460	1.2477e-20	20	yes	y
PfDd2_030026300	PF3D7_0321200	ALG7	ALG7	UDP-N-acetylglucosamine--dolichyl-phosphate N-acetylglucosaminephosphotransferase%2C putative	UDP-N-acetylglucosamine--dolichyl-phosphate N-acetylglucosaminephosphotransferase, putative	yes	66	221	151	97	585.5	461	1.14328e-05	20	yes
PfDd2_090014700	PF3D7_0909500	SPM1	SPM1	subpellicular microtubule protein 1%2C putative	subpellicular microtubule protein 1, putative	yes	69	153	30	50	583.5	462	1.13037e-23	20	yes
PfDd2_090026200	PF3D7_0921200			conserved Plasmodium membrane protein%2C unknown function	conserved Plasmodium membrane protein, unknown function	no	338	1287	732	586	581	463	1.6088e-05	20	yes	y
PfDd2_040010600	PF3D7_0405200	MAg-1	CERLI2	ag-1 blood stage membrane protein homologue	protein CERLI2	no	2043	1081	516	328	580	465	1.82098e-06	20	yes
PfDd2_090012800	PF3D7_0907500			conserved Plasmodium protein%2C unknown function	conserved protein, unknown function	no	315	643	200	100	579.1	466	1.65053e-05	11	yes	y
PfDd2_110052200	PF3D7_1149600			DnaJ protein%2C putative	DnaJ protein, putative	no	315	334	105	56	577.8	467	1.84145e-07	20
PfDd2_110036600	PF3D7_1133300		CDC50B	LEM3/CDC50 family protein%2C putative	cell division control protein CDC50B	no	642	764	294	239	576.1	468	6.54232e-08	20	yes	y
PfDd2_140051000	PF3D7_1446600	CEN2	CEN2	centrin-2	centrin-2	yes	760	1055	795	509	575.5	469	1.18146e-06	10	yes	y
PfDd2_040010400	PF3D7_0405000		DDX51	ATP-dependent RNA helicase%2C putative	ATP-dependent RNA helicase DDX51, putative	no	578	873	1056	491	574.3	470	4.08616e-08	20	yes	y
PfDd2_060032800	PF3D7_0628100		HECT1	HECT-domain (ubiquitin-transferase)%2C putative	HECT domain-containing protein 1, putative	no	26644	10415	3685	3795	573.1	471	1.18467e-09	20	yes
PfDd2_080011500	PF3D7_0806300		FLP	ferlin%2C putative	ferlin-like protein, putative	no	767	857	370	406	570.7	472	3.76439e-06	20	yes
PfDd2_110044500	PF3D7_1141600	DPM1	DPM1	dolichol-phosphate mannosyltransferase	dolichol-phosphate mannosyltransferase	yes	185	289	212	194	569.7	473	3.61087e-10	19	yes
PfDd2_070006100	PF3D7_0701900			Plasmodium exported protein%2C unknown function	Plasmodium exported protein, unknown function	no	2195	1243	100	116	565.4	474	1.95675e-08	20	yes
PfDd2_050012800	PF3D7_0507800			conserved Plasmodium protein%2C unknown function	conserved protein, unknown function	no	2386	2710	1792	1175	564.7	475	1.38945e-06	20	yes	y
PfDd2_140033700	PF3D7_1429300			CPW-WPC family protein	CPW-WPC family protein	no	240	1443	873	376	564.1	476	3.35933e-07	11	yes
PfDd2_130044600	PF3D7_1338800			CPW-WPC family protein	CPW-WPC family protein	no	239	1741	582	337	557.1	477	3.05775e-24	20	yes
PfDd2_140061600	PF3D7_1457200	TRX1	TRX1	thioredoxin 1	thioredoxin 1	yes	1408	1044	4219	816	552.8	478	2.11273e-06	8	yes
PfDd2_130023900	PF3D7_1318000			conserved Plasmodium membrane protein%2C unknown function	conserved protein, unknown function	no	500	263	68	59	546.3	479	6.6346e-08	11	yes	y
PfDd2_100023800	PF3D7_1018400			conserved Plasmodium protein%2C unknown function	conserved Plasmodium protein, unknown function	no	41	159	45	37	544.5	480	3.09176e-09	6	yes	y
PfDd2_130057500	PF3D7_1351700	IMC1f	IMC1f	inner membrane complex protein 1f%2C putative	inner membrane complex protein 1f	yes	2582	996	152	238	543.9	482	7.00147e-13	20	yes
PfDd2_040006800	PF3D7_0401800	PfD80	PfD80	Plasmodium exported protein (PHISTb)%2C unknown function	Plasmodium exported protein (PHISTb), unknown function	yes	1197	4325	951	1066	542	483	3.3764e-09	20	yes
PfDd2_110029000	PF3D7_1125800			kelch protein%2C putative	kelch domain-containing protein, putative	no	1250	436	89	94	541.7	484	4.86511e-07	20	yes
PfDd2_140024600	PF3D7_1419800	GR	GR	glutathione reductase	glutathione reductase	yes	324	606	479	369	540.2	485	1.17741e-06	20	yes
PfDd2_100012600	PF3D7_1007200			rhoGAP GTPase%2C putative	rho GTPase-activating protein, putative	no	1592	1060	771	702	538.6	486	9.71188e-12	20	yes
PfDd2_140080400	PF3D7_1476300			Plasmodium exported protein (PHISTb)%2C unknown function	Plasmodium exported protein (PHISTb), unknown function	no	1810	1674	301	196	530.6	487	4.79189e-05	20
PfDd2_110011900	PF3D7_1108600	ERC	ERC	endoplasmic reticulum-resident calcium binding protein	endoplasmic reticulum-resident calcium binding protein	yes	4075	5489	3593	3849	528.4	488	3.2429e-06	20	yes
PfDd2_070006400	PF3D7_0702200		LPL20	lysophospholipase%2C putative	lysophospholipase LPL20	no	188	379	83	69	520.7	489	1.56021e-07	20
PfDd2_120007500	PF3D7_1202400	CYP26	CYP26	peptidyl-prolyl cis-trans isomerase	peptidyl-prolyl cis-trans isomerase	yes	115	177	197	145	519.5	490	2.34103e-09	18	yes
PfDd2_140075700	PF3D7_1471500		TMEM43	conserved Plasmodium membrane protein%2C unknown function	transmembrane protein 43, putative	no	253	677	216	162	519	491	9.23733e-24	17	yes
PfDd2_120057800	PF3D7_1252600			lysophospholipase%2C putative	esterase, putative	no	143	226	106	144	518.1	492	8.9192e-08	20	yes
PfDd2_030024200	PF3D7_0319100	RBX1	RBX1	E3 ubiquitin-protein ligase RBX1%2C putative	E3 ubiquitin-protein ligase RBX1, putative	yes	97	94	158	69	515.2	493	7.02546e-07	9	yes
PfDd2_090024200	PF3D7_0919200			PPPDE peptidase%2C putative	PPPDE peptidase, putative	no	509	531	75	54	510.3	494	3.83851e-06	16	yes
PfDd2_100019200	PF3D7_1013800			conserved Plasmodium protein%2C unknown function	conserved Plasmodium protein, unknown function	no	2376	1433	297	219	509.2	495	1.09923e-08	15	yes	y
PfDd2_130066700	PF3D7_1360900			polyadenylate-binding protein%2C putative	RNA-binding protein, putative	no	502	848	1334	664	507.5	496	3.4114e-12	20	yes
PfDd2_140064800	PF3D7_1460400	UCHL3	UCHL3	ubiquitin carboxyl-terminal hydrolase isozyme L3	ubiquitin carboxyl-terminal hydrolase isozyme L3	yes	210	567	1582	391	503.5	497	6.43303e-07	14	yes
PfDd2_130033200	PF3D7_1327300		SPM3	conserved Plasmodium protein%2C unknown function	subpellicular microtubule protein 3	no	3652	5207	1390	901	500	498	2.53404e-07	20	yes
PfDd2_100031300	PF3D7_1025900			conserved Plasmodium protein%2C unknown function	conserved protein, unknown function	no	3734	2464	1021	877	499.2	499	2.97426e-11	14	yes	y
PfDd2_090041900	PF3D7_0936600	GEXP5	GEXP5	Plasmodium exported protein (PHISTc)%2C unknown function	gametocyte exported protein 5	yes	41	344	236	49	497.8	500	3.16469e-15	17	yes
PfDd2_020017500	PF3D7_0214900	RON6	RON6	rhoptry neck protein 6	rhoptry neck protein 6	yes	6346	1643	285	287	497.7	501	4.63766e-14	20	yes	y
PfDd2_070028800	PF3D7_0725300			conserved Plasmodium protein%2C unknown function	WD repeat-containing protein, putative	no	269	564	366	138	497.3	502	4.67133e-06	20	yes
PfDd2_090021100	PF3D7_0916000		MFS2	sugar transporter%2C putative	major facilitator superfamily domain-containing protein, putative	no	1035	900	156	145	490.3	503	1.15815e-14	20	yes
PfDd2_050006800	PF3D7_0501600	RAP2	RAP2	rhoptry-associated protein 2	rhoptry-associated protein 2	yes	3032	804	174	145	489	504	1.05648e-08	20	yes
PfDd2_070017900	PF3D7_0714300	DHHC4	DHHC4	palmitoyltransferase%2C putative	palmitoyltransferase DHHC4, putative	yes	409	605	270	225	488.8	505	2.83934e-05	20	yes
PfDd2_050011200	PF3D7_0506100			60S ribosomal subunit protein L24-2%2C putative	60S ribosomal subunit protein L24, putative	no	592	906	1273	465	480.3	506	2.70072e-06	13	yes	y
PfDd2_140035300	PF3D7_1430900		COX2B	cytochrome c oxidase subunit 2%2C putative	cytochrome c oxidase subunit 2B, putative	no	96	153	119	69	480.2	507	9.30355e-06	14	yes
PfDd2_100039900	PF3D7_1034700			ADP-ribosylation factor%2C putative	ADP-ribosylation factor, putative	no	93	115	99	64	475.2	510	2.01867e-07	15	yes	y
PfDd2_090032100	PF3D7_0927100			conserved Plasmodium protein%2C unknown function	conserved protein, unknown function	no	137	1092	505	204	474.2	511	7.43157e-06	12	yes	y
PfDd2_020010200	PF3D7_0207400		SERA7	serine repeat antigen 7	serine repeat antigen 7	no	700	1375	598	737	474	512	2.63055e-07	20
PfDd2_040011300	PF3D7_0405900	ASP	ASP	apical sushi protein	apical sushi protein	yes	2299	1500	255	137	468.8	513	1.50283e-08	20	yes	y
PfDd2_100035100	PF3D7_1029900			conserved Plasmodium protein%2C unknown function	ORC3 domain-containing protein, putative	no	4269	2413	1080	1769	468.1	514	3.2418e-06	20	yes
PfDd2_060008200	PF3D7_0603500	CAX	CAX	cation/H+ antiporter	cation/H+ antiporter	yes	68	168	93	134	467.8	515	1.14329e-08	20	yes	y
PfDd2_100034500	PF3D7_1029300			conserved Plasmodium protein%2C unknown function	conserved protein, unknown function	no	419	964	942	376	467.4	516	3.33309e-05	20	yes	y
PfDd2_120047000	PF3D7_1241700	RFC4	RFC4	replication factor C subunit 4%2C putative	replication factor C subunit 4, putative	yes	190	652	767	376	465.9	517	4.61681e-10	20	yes
PfDd2_020020600	PF3D7_0217900			conserved Plasmodium protein%2C unknown function	thioesterase/thiol ester dehydrase-isomerase, putative	no	320	405	450	292	460.1	518	1.76288e-09	20	yes
PfDd2_140052900	PF3D7_1448500			conserved Plasmodium protein%2C unknown function	conserved Plasmodium protein, unknown function	no	3743	5028	2216	2226	456.5	520	4.8103e-07	20	yes	y
PfDd2_060023200	PF3D7_0618500	MDH	MDH	malate dehydrogenase	malate dehydrogenase	yes	258	289	195	145	451.6	521	4.99055e-12	20	yes
PfDd2_090016300	PF3D7_0911100			conserved Plasmodium protein%2C unknown function	START domain-containing protein, putative	no	3396	1021	136	151	451	522	3.83987e-06	20	yes
PfDd2_120040000	PF3D7_1235200	VP2	VP2	V-type K+-independent H+-translocating inorganic pyrophosphatase	V-type K+-independent H+-translocating inorganic pyrophosphatase	yes	856	773	206	396	449.1	523	8.39654e-08	20	yes
PfDd2_140007800	PF3D7_1403200			conserved Plasmodium protein%2C unknown function	EGF domain-containing protein, putative	no	120	1589	927	226	449	524	1.92011e-05	20	yes
PfDd2_140007900	PF3D7_1403200			conserved Plasmodium protein%2C unknown function	EGF domain-containing protein, putative	no	93	389	224	199	449	524	1.92011e-05	20	yes
PfDd2_140051300	PF3D7_1446900			glutaminyl-peptide cyclotransferase%2C putative	glutaminyl-peptide cyclotransferase, putative	no	532	1562	2442	1175	448.4	525	1.92714e-09	20	yes
PfDd2_140039200	PF3D7_1434800			mitochondrial acidic protein MAM33%2C putative	mitochondrial acidic protein MAM33, putative	no	302	589	1490	459	446.7	526	4.79554e-09	20	yes
PfDd2_120034700	PF3D7_1229800	MyoD	MyoJ	myosin D	myosin J, putative	no	4579	2210	395	364	446.3	527	2.71172e-08	20	yes
PfDd2_010013500	PF3D7_0110000			conserved Plasmodium protein%2C unknown function	conserved Plasmodium protein, unknown function	no	945	6608	4218	1137	446.3	528	1.69879e-14	16	yes	y
PfDd2_100040900	PF3D7_1035700	DBLMSP	DBLMSP	duffy binding-like merozoite surface protein	duffy binding-like merozoite surface protein	yes	2171	1467	571	543	442.7	529	1.32405e-13	20	yes
PfDd2_080019700	PF3D7_0814500			conserved Plasmodium protein%2C unknown function	conserved protein, unknown function	no	318	329	41	35	442.7	530	2.09528e-11	20	yes	y
PfDd2_140027700	PF3D7_1423100			ankyrin%2C putative	ankyrin-repeat protein, putative	no	355	369	48	59	440.7	531	1.61969e-08	20	yes	y
PfDd2_120049300	PF3D7_1244000			glucose inhibited division protein a homologue%2C putative	glucose inhibited division protein a homologue, putative	no	437	1108	690	676	440.3	532	1.76868e-08	20	yes
PfDd2_030026200	PF3D7_0321100			conserved Plasmodium protein%2C unknown function	conserved Plasmodium protein, unknown function	no	1114	1260	232	384	438.3	533	8.12658e-08	20	yes	y
PfDd2_140037900	PF3D7_1433500	TOP2	TOP2	DNA topoisomerase 2	DNA topoisomerase 2	yes	3407	2450	1105	1272	435.1	534	1.17569e-06	20	yes
PfDd2_110041600	PF3D7_1138400	GCalpha	GCalpha	guanylyl cyclase	guanylyl cyclase alpha	yes	2031	2707	1123	1514	433.6	535	4.55207e-06	20	yes
PfDd2_080017000	PF3D7_0811900			RNA-binding protein%2C putative	RNA-binding protein, putative	no	1191	1351	1101	752	429.6	536	6.85102e-08	20	yes
PfDd2_110048500	PF3D7_1145600			conserved protein%2C unknown function	TMEM65 domain-containing protein, putative	no	269	541	169	226	429.2	537	1.3815e-05	16	yes
PfDd2_020017200	PF3D7_0214600		STK2	serine/threonine protein kinase%2C putative	serine/threonine protein kinase STK2, putative	no	1560	1383	106	202	427.8	538	4.13117e-09	20	yes
PfDd2_020020700	PF3D7_0218000	RFC2	RFC2	replication factor C subunit 2%2C putative	replication factor C subunit 2, putative	yes	508	1287	1110	607	425.9	539	3.77708e-05	20	yes
PfDd2_120019200	PF3D7_1214500			conserved Plasmodium protein%2C unknown function	conserved Plasmodium protein, unknown function	no	47	563	172	72	423.9	540	1.9518e-08	9	yes	y
PfDd2_070030400	PF3D7_0727200	NFS	NFS1	cysteine desulfurase%2C putative	cysteine desulfurase IscS	no	94	431	391	169	422.2	541	9.17628e-07	20	yes
PfDd2_110010700	PF3D7_1107400	RAD51	RAD51	DNA repair protein RAD51	DNA repair protein RAD51	yes	52	94	156	103	418.1	542	1.30156e-11	20	yes
PfDd2_060020200	PF3D7_0615300	GWT1	GWT1	GPI-anchored wall transfer protein 1%2C putative	GPI-anchored wall transfer protein 1, putative	yes	401	755	402	392	416	543	9.33652e-06	20	yes
PfDd2_130026600	PF3D7_1320700			conserved Plasmodium protein%2C unknown function	conserved protein, unknown function	no	1486	1668	805	627	415.8	544	3.95303e-05	20	yes	y
PfDd2_060017100	PF3D7_0612200	LRR6	LRR6	leucine-rich repeat protein	leucine-rich repeat protein	yes	2727	2891	1168	1589	411.3	545	2.22116e-13	20	yes
PfDd2_120040500	PF3D7_1235700			ATP synthase subunit beta%2C mitochondrial	ATP synthase subunit beta, mitochondrial	no	233	525	708	362	410.6	546	5.66203e-07	20	yes	y
PfDd2_140016700	PF3D7_1412100		MCMBP	conserved Plasmodium protein%2C unknown function	mini-chromosome maintenance complex-binding protein	no	622	758	465	342	410.3	547	1.48351e-11	20	yes
PfDd2_020005300	PF3D7_0202400		PTEF	gamete antigen 27/25%2C putative	translation-enhancing factor	no	1185	2788	2034	1231	408.5	548	4.83685e-07	20	yes
PfDd2_120023200	PF3D7_1218500		DRPC	conserved Plasmodium protein%2C unknown function	dynamin-like protein, putative	no	852	1380	449	548	407.6	549	1.94407e-11	20	yes
PfDd2_040023800	PF3D7_0418600			regulator of chromosome condensation%2C putative	regulator of chromosome condensation, putative	no	3152	2053	210	340	406.7	551	1.71542e-06	20	yes
PfDd2_120043400	PF3D7_1238600		NSM	sphingomyelin phosphodiesterase%2C putative	sphingomyelin phosphodiesterase	no	185	167	100	98	406.1	552	6.98084e-08	20	yes
PfDd2_140028200	PF3D7_1423600			calcium-dependent protein kinase%2C putative	calcium-dependent protein kinase, putative	no	179	499	195	147	405.5	553	2.5193e-08	20	yes	y
PfDd2_070030300	PF3D7_0727100			conserved Plasmodium protein%2C unknown function	conserved protein, unknown function	no	248	587	335	253	401.9	554	2.21978e-05	20	yes	y
PfDd2_070019700	PF3D7_0716100	SDA1	SDA1	protein SDA1%2C putative	protein SDA1, putative	yes	521	1326	1077	426	400.4	555	1.44527e-08	20	yes
PfDd2_070008600	PF3D7_0704400			phosphoinositide-binding protein%2C putative	phosphoinositide-binding protein, putative	no	564	660	430	364	400.1	556	2.00272e-08	20	yes
PfDd2_140051500	PF3D7_1447100			conserved Plasmodium protein%2C unknown function	conserved Plasmodium protein, unknown function	no	192	258	195	113	396.2	557	4.42885e-05	8	yes	y
PfDd2_130036900	PF3D7_1331000			protein kinase%2C putative	protein kinase, putative	no	373	565	192	252	395.8	558	1.50441e-09	20	yes
PfDd2_090032800	PF3D7_0927800	COX5B	COX5B	cytochrome c oxidase subunit 5B%2C putative	cytochrome c oxidase subunit 5B, putative	yes	210	279	148	113	395	559	5.16574e-08	18	yes
PfDd2_050030200	PF3D7_0525300			conserved Plasmodium protein%2C unknown function	conserved protein, unknown function	no	228	110	17	21	392	560	1.32367e-07	20	yes	y
PfDd2_130035300	PF3D7_1329400		AMPD	AMP deaminase%2C putative	AMP deaminase	no	151	718	422	514	391.9	561	2.35155e-06	20	yes	y
PfDd2_110050800	PF3D7_1148000			serine/threonine protein kinase%2C putative	serine/threonine protein kinase, putative	no	614	1578	1037	836	389.8	562	4.05159e-08	20	yes
PfDd2_120026200	PF3D7_1221800			conserved Plasmodium protein%2C unknown function	conserved protein, unknown function	no	752	1102	951	485	386.4	563	4.83393e-09	20	yes	y
PfDd2_110011800	PF3D7_1108500		SCS-alpha	succinyl-CoA synthetase alpha subunit%2C putative	succinate--CoA ligase [ADP-forming] subunit alpha, putative	no	847	1115	2174	1074	385.9	564	1.24443e-06	20	yes
PfDd2_030024100	PF3D7_0319000	ATPase7	ATPase7	P-type ATPase%2C putative	P4-type ATPase ATP7, putative	yes	1299	2175	1013	1176	384.6	565	4.62521e-09	20	yes
PfDd2_140015600	PF3D7_1411000			conserved Plasmodium protein%2C unknown function	conserved Plasmodium protein, unknown function	no	8230	2889	702	680	384.4	566	7.49343e-06	20
PfDd2_130071300	PF3D7_1365600		TOP6B	DNA topoisomerase VI%2C b subunit%2C putative	DNA topoisomerase 6 subunit B	no	2050	1278	606	542	382.7	567	7.99456e-10	20	yes
PfDd2_040030100	PF3D7_0425200			Plasmodium exported protein (hyp15)%2C unknown function	Plasmodium exported protein (hyp15), unknown function	no	279	106	13	12	380.2	568	6.30286e-09	10	yes
PfDd2_060027000	PF3D7_0622200		MIAB	radical SAM protein%2C putative	tRNA-2-methylthio-N(6)-dimethylallyladenosine synthase	no	382	1580	843	538	380.1	569	3.17066e-08	20	yes
PfDd2_020012900	PF3D7_0210200			conserved Plasmodium protein%2C unknown function	conserved Plasmodium protein, unknown function	no	1820	2586	1617	1623	379.6	570	2.17657e-05	20	yes	y
PfDd2_130049300	PF3D7_1343500			conserved Plasmodium protein%2C unknown function	conserved protein, unknown function	no	229	233	165	217	378	571	4.01765e-11	19	yes	y
PfDd2_130046400	PF3D7_1340600	DBR1	DBR1	RNA lariat debranching enzyme%2C putative	RNA lariat debranching enzyme, putative	yes	313	879	880	442	376.9	572	5.78322e-07	20	yes
PfDd2_110024000	PF3D7_1121000	DHHC3	DHHC3	palmitoyltransferase%2C putative	palmitoyltransferase DHHC3	yes	387	529	292	210	375.7	573	1.16338e-06	14	yes
PfDd2_060010100	PF3D7_0605300	ARK1	ARK1	serine/threonine protein kinase	aurora-related kinase ARK1	yes	132	650	257	242	372.9	574	5.67281e-12	19	yes	y
PfDd2_100018700	PF3D7_1013300			conserved Plasmodium protein%2C unknown function	conserved Plasmodium protein, unknown function	no	269	324	313	310	370	575	9.02113e-08	20	yes	y
PfDd2_010006500	PF3D7_0102700	MaTrA	MaTrA	merozoite-associated tryptophan-rich antigen	merozoite-associated tryptophan-rich antigen	yes	151	252	121	106	369.2	576	1.00348e-05	20	yes
PfDd2_130050700	PF3D7_1344900			conserved Plasmodium protein%2C unknown function	conserved Plasmodium protein, unknown function	no	301	996	466	304	368.7	577	4.21379e-05	20	yes	y
PfDd2_050006000	PF3D7_0500800	MESA	MESA	mature parasite-infected erythrocyte surface antigen	mature parasite-infected erythrocyte surface antigen	yes	1787	5283	2763	1966	368	578	4.45378e-20	20	yes
PfDd2_090042100	PF3D7_0936800			Plasmodium exported protein (PHISTc)%2C unknown function	Plasmodium exported protein (PHISTc), unknown function	no	624	1382	2068	868	367.9	579	1.23706e-07	20	yes
PfDd2_050016100	PF3D7_0511200	SCD	SCD	stearoyl-CoA desaturase	stearoyl-CoA desaturase	yes	1757	1523	974	1120	367.8	580	8.5014e-09	20	yes
PfDd2_020017700	PF3D7_0215000		ACS9	acyl-CoA synthetase	acyl-CoA synthetase	no	897	3558	1324	1099	364.9	581	2.10475e-10	20
PfDd2_130059700	PF3D7_1353800			proteasome subunit alpha type-4%2C putative	proteasome subunit alpha type-4, putative	no	488	490	872	463	363.2	582	7.06822e-07	15	yes
PfDd2_080019600	PF3D7_0814400			phospholipase DDHD1%2C putative	phospholipase PLA1, putative	no	311	946	339	227	362.1	583	5.98014e-08	20	yes
PfDd2_080028100	PF3D7_0822900		PIC2	conserved Plasmodium protein%2C unknown function	PhIL1-interacting candidate PIC2	no	4728	1736	158	284	359.8	584	7.08985e-07	20	yes
PfDd2_070027300	PF3D7_0822900		PIC2	conserved Plasmodium protein%2C unknown function	PhIL1-interacting candidate PIC2	no	3491	2391	1468	1394	359.8	584	7.08985e-07	20	no
PfDd2_020023400	PF3D7_0220700			Plasmodium exported protein (hyp9)%2C unknown function	Plasmodium exported protein (hyp9), unknown function	no	238	628	918	344	358.6	585	3.48887e-05	15
PfDd2_140039500	PF3D7_1435100			ribonuclease H2 subunit B%2C putative	ribonuclease H2 subunit B, putative	no	194	222	217	136	358.1	586	4.23367e-06	13	yes
PfDd2_010007600	PF3D7_0103800	ARP1	ARP1	actin-related protein	actin-related protein ARP1, putative	yes	150	267	143	133	357.3	587	8.95976e-12	20	yes	y
PfDd2_120026500	PF3D7_1222100			conserved Plasmodium protein%2C unknown function	conserved Plasmodium protein, unknown function	no	224	468	261	186	355.9	588	3.39379e-05	20	yes	y
PfDd2_080015400	PF3D7_0810300	PPM5	PPM5	protein phosphatase PPM5%2C putative	protein phosphatase PPM5, putative	yes	4840	3154	1094	1361	354.8	589	2.14764e-10	20	yes
PfDd2_050012400	PF3D7_0507400		SUB1-ProM	conserved Plasmodium protein%2C unknown function	subtilisin propeptide-like protein	no	1557	490	62	90	352.5	590	8.19566e-07	8	yes
PfDd2_060012500	PF3D7_0607700			conserved Plasmodium protein%2C unknown function	conserved Plasmodium protein, unknown function	no	1802	1413	478	810	352.1	591	1.36688e-17	20	yes	y
PfDd2_060030000	PF3D7_0625300		MtDNAP	DNA polymerase 1%2C putative	mitochondrial DNA polymerase	no	1095	1478	1312	759	351.2	592	1.07886e-06	20	yes
PfDd2_030011000	PF3D7_0306000		QCR8	conserved Plasmodium protein%2C unknown function	cytochrome b-c1 complex subunit 8, putative	no	125	134	120	47	350.7	593	1.17282e-05	9	yes
PfDd2_070019200	PF3D7_0715600			GTP-binding translation elongation factor tu family protein%2C putative	GTP-binding translation elongation factor tu family protein, putative	no	232	675	518	378	349.8	595	6.78849e-07	20	yes
PfDd2_120007200	PF3D7_1202100		SRAP1	conserved protein%2C unknown function	SRAP domain-containing protein, putative	no	483	918	622	409	348.8	596	2.67835e-11	19
PfDd2_050023500	PF3D7_0518600	WDR26	WDR26	WD repeat-containing protein 26%2C putative	WD repeat-containing protein 26, putative	yes	574	1641	832	682	346.3	597	5.47104e-08	20	yes
PfDd2_090041500	PF3D7_0936200			Plasmodium exported protein (hyp11)%2C unknown function	Plasmodium exported protein (hyp11), unknown function	no	34	285	120	64	346.1	598	6.90362e-07	15	yes
PfDd2_130013800	PF3D7_1308100			CCAAT-binding transcription factor%2C putative	CCAAT-binding transcription factor, putative	no	163	321	540	221	346.1	599	2.87472e-05	9	yes	y
PfDd2_110044200	PF3D7_1141300		APR1	conserved Plasmodium protein%2C unknown function	apical polar ring protein APR1, putative	no	719	1575	555	464	342	600	1.44745e-07	20	yes	y
PfDd2_100025000	PF3D7_1019600			conserved Plasmodium protein%2C unknown function	conserved Plasmodium protein, unknown function	no	744	1161	433	392	339.3	602	2.52509e-09	20	yes	y
PfDd2_110037400	PF3D7_1134100	PDI-11	PDI-11	protein disulfide isomerase	protein disulfide-isomerase, putative	yes	1170	983	1107	884	338.7	603	2.71471e-05	20	yes
PfDd2_130057400	PF3D7_1351600	GK	GK	glycerol kinase	glycerol kinase	yes	337	794	223	257	338.1	605	4.48514e-27	20	yes
PfDd2_020022300	PF3D7_0219600	RFC1	RFC1	replication factor C subunit 1%2C putative	replication factor C subunit 1	yes	647	1329	907	954	337.1	606	4.16544e-06	20	yes
PfDd2_130023800	PF3D7_1317900		NOC4	small ribosomal subunit nuclear export protein%2C putative	nucleolar complex protein 4, putative	no	201	693	484	207	334.4	607	6.1507e-07	20	yes
PfDd2_100006800	PF3D7_1001400		XL1	alpha/beta hydrolase%2C putative	exported lipase 1	no	84	483	165	156	334.4	608	2.61314e-08	20
PfDd2_130028800	PF3D7_1322900			conserved Plasmodium protein%2C unknown function	CRYSP protein, putative	no	70	467	193	119	332.2	610	9.54681e-17	13	yes
PfDd2_130052900	PF3D7_1347100	TOP3	TOP3	DNA topoisomerase 3%2C putative	DNA topoisomerase 3	yes	513	1135	652	485	332	611	4.63672e-09	20	yes
PfDd2_140039600	PF3D7_1435200			conserved Plasmodium protein%2C unknown function	conserved protein, unknown function	no	1227	939	312	210	330.8	612	8.43062e-14	19	yes	y
PfDd2_080017700	PF3D7_0812500			RNA-binding protein%2C putative	RNA-binding protein, putative	no	1152	2398	1542	878	330.6	613	2.93692e-05	20	yes
PfDd2_100012700	PF3D7_1007300			RING zinc finger protein%2C putative	RING zinc finger protein, putative	no	919	951	304	308	329.9	614	4.19684e-11	20	yes
PfDd2_110027500	PF3D7_1124500	pdhA	pdhA	pyruvate dehydrogenase E1 component subunit alpha	pyruvate dehydrogenase E1 component subunit alpha	yes	138	575	162	109	327.8	615	6.70365e-14	20	yes
PfDd2_100039600	PF3D7_1034400	SDHA	SDHA	flavoprotein subunit of succinate dehydrogenase	flavoprotein subunit of succinate dehydrogenase	yes	108	451	365	285	326.4	616	2.1108e-07	20	yes
PfDd2_080023800	PF3D7_0818600	PBLP	PBLP	BEM46-like protein%2C putative	BEM46-like protein, putative	yes	159	151	52	66	324.9	618	7.71238e-14	15	yes	y
PfDd2_130061000	PF3D7_1355100	MCM6	MCM6	DNA replication licensing factor MCM6	DNA replication licensing factor MCM6	yes	1041	1666	1958	1451	324.2	619	3.76244e-07	20	yes
PfDd2_140060400	PF3D7_1456000	ApiAP2	AP2-HC	transcription factor with AP2 domain(s)	AP2 domain transcription factor AP2-HC	no	521	1243	404	434	320.8	620	2.93597e-07	20	yes	y
PfDd2_040027300	PF3D7_0422300			alpha tubulin 2	alpha tubulin 2	no	374	1865	1967	842	320.7	621	6.55491e-08	20	yes	y
PfDd2_090038700	PF3D7_0933400			conserved Plasmodium protein%2C unknown function	conserved Plasmodium protein, unknown function	no	208	455	313	215	319.1	622	6.06589e-06	20	yes	y
PfDd2_140034500	PF3D7_1430100	PTPA	PTPA	serine/threonine protein phosphatase 2A activator	serine/threonine protein phosphatase 2A activator	yes	241	615	671	472	318.6	623	2.25528e-05	20	yes
PfDd2_140081600	PF3D7_1477500			Plasmodium exported protein (PHISTb)%2C unknown function	Plasmodium exported protein (PHISTb), unknown function	no	151	1722	791	298	317.6	624	1.62834e-07	20
PfDd2_130062000	PF3D7_1356100			conserved Plasmodium protein%2C unknown function	conserved Plasmodium protein, unknown function	no	1797	2061	966	973	314.6	625	1.27831e-08	20	yes	y
PfDd2_100035900	PF3D7_1030700			RNA methyltransferase%2C putative	RNA methyltransferase, putative	no	152	332	730	226	314	626	9.34072e-06	15	yes
PfDd2_100015900	PF3D7_1010500			ankyrin-repeat protein%2C putative	ankyrin-repeat protein, putative	no	64	94	60	52	309.3	627	1.72174e-05	11	yes	y
PfDd2_020023500	PF3D7_0220800	CLAG2	CLAG2	cytoadherence linked asexual protein 2	cytoadherence linked asexual protein 2	yes	2288	1715	377	367	308.8	628	1.07726e-08	20	yes
PfDd2_010007700	PF3D7_0103900	PIEPS15	PIESP15	parasite-infected erythrocyte surface protein	parasite-infected erythrocyte surface protein	yes	408	755	637	471	308	629	2.30264e-07	20	yes
PfDd2_110008100	PF3D7_1104900			calcium/calmodulin-dependent protein kinase%2C putative	calcium/calmodulin-dependent protein kinase, putative	no	2032	2179	641	352	302.7	630	1.64093e-06	20	yes	y
PfDd2_010013200	PF3D7_0109800		cPheRS	phenylalanine--tRNA ligase alpha subunit	phenylalanine--tRNA ligase alpha subunit	no	344	1257	685	465	301.8	631	2.30044e-06	20	yes
PfDd2_020018500	PF3D7_0215800	ORC5	ORC5	origin recognition complex subunit 5	origin recognition complex subunit 5	yes	234	970	368	361	300.4	632	5.43231e-10	20	yes
PfDd2_080020500	PF3D7_0815300			FAD-dependent monooxygenase%2C putative	FAD-dependent monooxygenase, putative	no	135	427	249	179	299.8	633	3.43682e-05	20	yes
PfDd2_140075000	PF3D7_1470800			conserved Plasmodium protein%2C unknown function	conserved Plasmodium protein, unknown function	no	946	2522	1500	1135	298.5	634	1.70221e-07	20	yes	y
PfDd2_100017900	PF3D7_1012500			phosphoglucomutase%2C putative	phosphoglucomutase, putative	no	149	548	574	292	298.1	635	9.71458e-06	20	yes
PfDd2_030007600	PF3D7_0302600	ABCB4	ABCB4	ABC transporter B family member 4%2C putative	ABC transporter B family member 4, putative	yes	601	904	852	540	298.1	636	1.41109e-07	20	yes	y
PfDd2_120050500	PF3D7_1245200			conserved Plasmodium membrane protein%2C unknown function	conserved Plasmodium membrane protein, unknown function	no	114	307	163	115	295.2	637	2.41167e-06	20	yes	y
PfDd2_010006300	PF3D7_0102500	EBA181	EBA181	erythrocyte binding antigen-181	erythrocyte binding antigen-181	yes	3889	1335	196	338	294.3	638	2.72233e-08	20	yes	y
PfDd2_060022700	PF3D7_0618000			conserved Plasmodium membrane protein%2C unknown function	conserved Plasmodium membrane protein, unknown function	no	2884	933	203	232	291.9	639	3.01708e-11	20	yes	y
PfDd2_100040500	PF3D7_1035300	GLURP	GLURP	glutamate-rich protein	glutamate-rich protein GLURP	yes	6077	2401	359	291	290.4	640	2.03036e-07	20	yes	y
PfDd2_140065300	PF3D7_1460900	ARPS10	ARPS10	apicoplast ribosomal protein S10%2C putative	ribosomal protein S10, apicoplast, putative	yes	341	717	454	436	289.7	641	5.05927e-07	17	yes
PfDd2_080034500	PF3D7_0829400			prolyl 4-hydroxylase subunit alpha%2C putative	prolyl 4-hydroxylase subunit alpha, putative	no	181	563	176	132	289.3	642	9.35295e-09	20	yes
PfDd2_060019700	PF3D7_0614800		NTHL1	endonuclease III homologue%2C putative	endonuclease III-like protein 1, putative	no	327	771	509	233	288.9	643	2.64089e-06	17	yes
PfDd2_140066300	PF3D7_1461900			valine--tRNA ligase%2C putative	valine--tRNA ligase, putative	no	459	974	1484	818	288	644	3.94597e-10	20	yes
PfDd2_120019700	PF3D7_1215000	Trx-Px2	Trx-Px2	thioredoxin peroxidase 2	thioredoxin peroxidase 2	yes	167	318	173	118	287.6	645	1.07774e-05	13	yes
PfDd2_090021300	PF3D7_0916200			conserved Plasmodium protein%2C unknown function	mitochondrial ribonuclease P catalytic subunit, putative	no	461	1019	781	526	287.3	646	6.32667e-08	20	yes
PfDd2_090017300	PF3D7_0912100			zinc finger protein%2C putative	zinc finger protein, putative	no	118	316	246	103	287.1	647	2.92453e-05	17	yes
PfDd2_050013200	PF3D7_0508200			longevity-assurance (LAG1) protein%2C putative	ceramide synthase CERS1, putative	no	262	737	384	690	286.8	648	6.87371e-21	20	yes	y
PfDd2_140035100	PF3D7_1430700	GDH2	GDH2	NADP-specific glutamate dehydrogenase	NADP-specific glutamate dehydrogenase	yes	48	312	192	174	285.5	649	1.19652e-06	20	yes
PfDd2_080033700	PF3D7_0828600	FT1	FT1	folate transporter 1	folate transporter 1	yes	658	638	285	208	285.3	650	2.32802e-08	20	yes
PfDd2_140067700	PF3D7_1463400			DNA-directed RNA polymerase III subunit RPC4%2C putative	DNA-directed RNA polymerase III subunit RPC4, putative	no	278	646	675	253	284.9	651	5.04544e-06	15	yes
PfDd2_120041700	PF3D7_1236900			conserved Plasmodium protein%2C unknown function	conserved Plasmodium protein, unknown function	no	785	531	195	148	279.1	652	9.09679e-06	20	yes	y
PfDd2_080032700	PF3D7_0827600			conserved Plasmodium protein%2C unknown function	conserved Plasmodium protein, unknown function	no	1177	1988	1622	1009	278.5	653	3.1949e-05	20	yes	y
PfDd2_070031500	PF3D7_0728300			conserved Plasmodium protein%2C unknown function	conserved protein, unknown function	no	139	313	290	142	276.8	654	3.81868e-10	13	yes	y
PfDd2_040007100	PF3D7_0402100			Plasmodium exported protein (PHISTb)%2C unknown function	Plasmodium exported protein (PHISTb), unknown function	no	4032	2167	928	655	275.3	655	1.7894e-12	20
PfDd2_100040800	PF3D7_1035600	H101	H101	merozoite surface protein	merozoite surface protein	yes	707	845	155	194	274.4	656	1.91446e-06	20	yes
PfDd2_060025100	PF3D7_0620400	MSP10	MSP10	merozoite surface protein 10	merozoite surface protein 10	yes	743	631	69	61	273.4	657	4.65313e-10	20	yes	y
PfDd2_080008900	PF3D7_0803500			AAA family ATPase%2C putative	AAA family ATPase, putative	no	1574	1016	438	489	272.3	658	1.88506e-05	20	yes	y
PfDd2_030010600	PF3D7_0305600		APE1	AP endonuclease (DNA-[apurinic or apyrimidinic site] lyase)%2C putative	DNA-(apurinic or apyrimidinic site) endonuclease	no	1369	1796	1321	876	272.3	659	2.00576e-08	20	yes
PfDd2_030009100	PF3D7_0304100	IMC1e	IMC1e	inner membrane complex protein 1e%2C putative	inner membrane complex protein 1e	yes	825	467	142	132	271.7	660	1.13421e-12	20	yes
PfDd2_090025200	PF3D7_0920200			CS domain protein%2C putative	CS domain protein, putative	no	492	1181	774	643	270.1	661	5.88775e-08	20	yes
PfDd2_110048100	PF3D7_1145200			serine/threonine protein kinase%2C putative	serine/threonine protein kinase, putative	no	6907	1550	402	393	267	662	9.99914e-11	20	yes
PfDd2_130021200	PF3D7_1315300			conserved Plasmodium protein%2C unknown function	conserved protein, unknown function	no	315	213	64	65	266.4	663	4.35402e-09	20	yes	y
PfDd2_140010300	PF3D7_1405700			RING zinc finger protein%2C putative	RING zinc finger protein, putative	no	973	878	573	304	266.2	664	1.25996e-05	20	yes
PfDd2_100037800	PF3D7_1032600			conserved protein%2C unknown function	conserved protein, unknown function	no	64	190	147	83	265.9	665	8.41012e-08	16	yes	y
PfDd2_060018800	PF3D7_0613900	myoE	MyoE	myosin E%2C putative	myosin E, putative	yes	8110	2228	638	789	265.3	666	1.88613e-09	20	yes	y
PfDd2_140054100	PF3D7_1449700	RRP6	RRP6	exosome complex exonuclease RRP6	exosome complex exonuclease RRP6	yes	337	794	394	293	264.9	667	1.08836e-07	20	yes
PfDd2_090023700	PF3D7_0918700			conserved Plasmodium protein%2C unknown function	conserved Plasmodium protein, unknown function	no	511	206	31	29	264.8	668	3.16424e-05	20	yes	y
PfDd2_110051600	PF3D7_1149000	Pf332	Pf332	antigen 332%2C DBL-like protein	antigen 332, DBL-like protein	yes	2622	6009	12392	6136	263.7	669	3.27786e-07	20	yes	y
PfDd2_140045200	PF3D7_1440800		MFS6	major facilitator superfamily%2C putative	major facilitator superfamily domain-containing protein, putative	no	108	242	143	156	263.1	670	1.2679e-07	20	yes
PfDd2_140078000	PF3D7_1473900		NUF1P1	conserved Plasmodium protein%2C unknown function	ribosome assembly 1 protein	no	182	688	331	201	261.1	671	1.09786e-07	20	yes
PfDd2_120039500	PF3D7_1234700		ULG8	CPW-WPC family protein	upregulated in late gametocytes ULG8	no	174	1152	645	330	260.6	672	2.08081e-18	20	yes
PfDd2_140033800	PF3D7_1429400			rRNA (adenosine-2'-O-)-methyltransferase%2C putative	rRNA (adenosine-2'-O-)-methyltransferase, putative	no	468	2114	1272	787	259.9	673	2.96113e-05	20	yes
PfDd2_140055400	PF3D7_1451000			conserved Plasmodium protein%2C unknown function	ADP-ribosylation factor, putative	no	148	708	353	215	259.9	674	1.81569e-06	20	yes	y
PfDd2_140068000	PF3D7_1463700	CYC1	CYC1	cyclin homologue	cyclin 1	yes	128	331	241	124	258.5	675	1.25673e-10	16	yes
PfDd2_120025500	PF3D7_1221100			conserved Plasmodium protein%2C unknown function	conserved Plasmodium protein, unknown function	no	138	768	261	135	258.3	676	2.32017e-07	12	yes	y
PfDd2_100044100	PF3D7_1039000	FIKK10.2	FIKK10.2	serine/threonine protein kinase%2C FIKK family	serine/threonine protein kinase, FIKK family	yes	393	1279	1444	605	256.9	677	5.75852e-08	20	yes
PfDd2_070026800	PF3D7_0723300			conserved Plasmodium protein%2C unknown function	conserved protein, unknown function	no	1291	789	206	228	256.7	678	7.85081e-22	20	yes	y
PfDd2_050018900	PF3D7_0514000	TTL	TTL	tubulin--tyrosine ligase%2C putative	tubulin--tyrosine ligase, putative	yes	77	284	67	73	256.3	679	4.968e-07	20	yes
PfDd2_140038500	PF3D7_1434100			queuine tRNA-ribosyltransferase%2C putative	queuine tRNA-ribosyltransferase, putative	no	35	137	150	62	255.4	680	3.28591e-07	20	yes
PfDd2_070012200	PF3D7_0708000			cytoskeleton associated protein%2C putative	cytoskeleton associated protein, putative	no	194	970	1024	360	254.8	681	4.29796e-08	20	yes
PfDd2_080018300	PF3D7_0813100			conserved Plasmodium protein%2C unknown function	conserved Plasmodium protein, unknown function	no	768	701	194	165	253.6	682	1.47918e-06	20	yes	y
PfDd2_140018300	PF3D7_1413700			conserved Plasmodium protein%2C unknown function	DET1 domain-containing protein, putative	no	1275	807	272	235	253.1	683	3.10282e-05	20	yes
PfDd2_080032600	PF3D7_0827500			apicoplast ribosomal protein L21 precursor%2C putative	ribosomal protein L21, apicoplast, putative	no	396	747	526	295	252.9	684	3.70521e-11	19	yes
PfDd2_100011500	PF3D7_1006100	NOT5	NOT5	CCR4-NOT transcription complex subunit 5%2C putative	CCR4-NOT transcription complex subunit 5, putative	yes	26	161	62	57	252.1	685	1.14345e-06	11	yes	y
PfDd2_080012900	PF3D7_0807700	DegP	DegP	serine protease DegP	serine protease DegP	yes	592	695	221	405	251.4	688	7.68382e-06	20	yes
PfDd2_010010700	PF3D7_0107100			conserved Plasmodium protein%2C unknown function	conserved protein, unknown function	no	133	351	466	220	251.3	689	2.45602e-05	18	yes	y
PfDd2_090019500	PF3D7_0914400		KIC3	conserved Plasmodium protein%2C unknown function	protein KIC3	no	482	462	199	163	251.1	690	2.36199e-06	17	yes
PfDd2_060028800	PF3D7_0624100			conserved Plasmodium protein%2C unknown function	conserved protein, unknown function	no	148	328	290	145	250.8	691	3.19656e-09	18	yes	y
PfDd2_080018200	PF3D7_0813000		KIC7	conserved Plasmodium protein%2C unknown function	protein KIC7	no	1034	1477	649	525	250.6	692	1.48687e-07	20	yes
PfDd2_120043900	PF3D7_1239100		MRPL23	mitochondrial ribosomal protein L23 precursor%2C putative	ribosomal protein L23, mitochondrial	no	114	372	425	310	250.2	693	1.07277e-09	20	yes
PfDd2_080022000	PF3D7_0816800	DMC1	DMC1	meiotic recombination protein DMC1%2C putative	meiotic recombination protein DMC1, putative	yes	25	205	95	62	249	694	8.29452e-12	20	yes
PfDd2_120024500	PF3D7_1219900			D-ribulose-5-phosphate 3-epimerase%2C putative	ribulose-phosphate 3-epimerase, putative	no	138	292	297	144	248.3	695	2.82741e-09	18	yes
PfDd2_140041700	PF3D7_1437300			conserved Plasmodium protein%2C unknown function	conserved Plasmodium protein, unknown function	no	860	442	143	77	247	696	3.44345e-07	13	yes	y
PfDd2_030027200	PF3D7_0322100	Prt1	Prt1	RNA triphosphatase	mRNA-capping enzyme subunit beta	yes	128	343	313	129	243.4	697	1.56559e-06	20	yes
PfDd2_130012900	PF3D7_1307200			DnaJ protein%2C putative	DnaJ protein, putative	no	861	938	1699	871	243.1	698	7.57753e-10	9	yes
PfDd2_060021500	PF3D7_0616600			conserved Plasmodium protein%2C unknown function	HROB domain-containing protein	no	221	401	258	125	242.9	699	1.44632e-09	20	yes
PfDd2_130046300	PF3D7_1340500			conserved Plasmodium protein%2C unknown function	inner centromere protein, putative	no	290	1270	405	291	241.6	700	1.07666e-06	20	yes
PfDd2_110032500	PF3D7_1129300			conserved Plasmodium protein%2C unknown function	conserved Plasmodium protein, unknown function	no	1933	1062	341	387	240.6	701	7.69942e-10	20	yes	y
PfDd2_050009600	PF3D7_0504500			conserved Plasmodium protein%2C unknown function	MOLO1 domain-containing protein, putative	no	36	174	123	69	240.6	702	1.02761e-20	18	yes
PfDd2_080020700	PF3D7_0815500			conserved Plasmodium protein%2C unknown function	conserved Plasmodium protein, unknown function	no	572	835	365	320	240.4	703	4.783e-06	20	yes	y
PfDd2_080035400	PF3D7_0830600			Plasmodium exported protein (PHISTc)%2C unknown function	Plasmodium exported protein (PHISTc), unknown function	no	151	362	100	91	240.3	704	5.20639e-06	20	yes
PfDd2_110022700	PF3D7_1119700			conserved Plasmodium protein%2C unknown function	conserved Plasmodium protein, unknown function	no	155	92	26	32	239.9	705	5.90913e-06	19	yes	y
PfDd2_050021400	PF3D7_0516500		MFS1	metabolite/drug transporter%2C putative	major facilitator superfamily domain-containing protein, putative	no	46	245	101	81	239	706	8.88837e-20	20	yes
PfDd2_030006200	PF3D7_0301200	FIKK3	FIKK3	serine/threonine protein kinase%2C FIKK family	serine/threonine protein kinase, FIKK family	yes	196	615	234	279	238.9	707	4.16695e-08	20	yes
PfDd2_120036800	PF3D7_1231900			conserved Plasmodium protein%2C unknown function	WD repeat-containing protein, putative	no	246	1098	586	350	237.5	708	2.23183e-06	20	yes
PfDd2_130041700	PF3D7_1335900	TRAP	TRAP	thrombospondin-related anonymous protein	thrombospondin-related anonymous protein	yes	51	320	108	264	237.2	709	1.0452e-25	20	yes
PfDd2_050015800	PF3D7_0510800			WD repeat-containing protein%2C putative	WD repeat-containing protein, putative	no	90	553	205	218	236.6	710	4.18665e-07	20	yes
PfDd2_130018500	PF3D7_1312600	BCKDHA	BCKDHA	2-oxoisovalerate dehydrogenase subunit alpha%2C mitochondrial%2C putative	2-oxoisovalerate dehydrogenase subunit alpha, mitochondrial, putative	yes	362	835	588	365	235	711	1.663e-08	20	yes	y
PfDd2_090027800	PF3D7_0922800			conserved Plasmodium protein%2C unknown function	conserved Plasmodium protein, unknown function	no	1237	2924	1420	1199	235	712	1.81441e-07	20	yes	y
PfDd2_080019800	PF3D7_0814600		SIMP	conserved Plasmodium protein%2C unknown function	structural integrity maintenance protein SIMP, putative	no	95	176	53	56	233.7	713	2.52735e-05	20	yes
PfDd2_110037000	PF3D7_1133700			conserved Plasmodium protein%2C unknown function	FHA domain-containing protein, putative	no	489	3594	1686	537	233.6	714	9.01674e-12	20	yes
PfDd2_030011500	PF3D7_0306500		COX6C	conserved Plasmodium protein%2C unknown function	cytochrome c oxidase subunit 6c, putative	no	481	601	482	329	232.3	716	3.90547e-05	20	yes
PfDd2_030018400	PF3D7_0313400			conserved Plasmodium protein%2C unknown function	conserved Plasmodium protein, unknown function	no	301	986	570	295	229.7	717	3.29991e-06	20	yes	y
PfDd2_140061900	PF3D7_1457500	VPS4	VPS4	vacuolar protein sorting-associated protein 4	vacuolar protein sorting-associated protein 4	yes	292	339	147	109	229.2	718	3.75513e-09	20	yes
PfDd2_080008600	PF3D7_0803200			filament assembling protein%2C putative	filament assembling protein, putative	no	1753	1101	298	316	228.8	719	6.54723e-09	20	yes
PfDd2_140036000	PF3D7_1431600		SCS-beta	ATP-specific succinyl-CoA synthetase beta subunit%2C putative	succinate--CoA ligase [ADP-forming] subunit beta	no	293	576	710	391	227.6	720	2.95625e-12	20	yes
PfDd2_030014100	PF3D7_0309100		OMD	conserved Plasmodium protein%2C unknown function	OMD protein, putative	no	39	240	144	63	226.9	722	3.24438e-08	7	yes
PfDd2_120040400	PF3D7_1235600	SHMT	SHMT	serine hydroxymethyltransferase	serine hydroxymethyltransferase	yes	914	1193	1995	1542	225.8	723	2.88139e-08	20	yes
PfDd2_110021800	PF3D7_1118800	ARC40	ARC40	actin-related protein 2/3 complex subunit 1%2C putative	actin-related protein 2/3 complex subunit 1, putative	yes	185	817	292	259	225.4	724	4.16605e-19	20	yes	y
PfDd2_130020200	PF3D7_1314300			conserved Plasmodium protein%2C unknown function	MACRO domain-containing protein, putative	no	61	286	301	132	225.2	725	2.67406e-07	20	yes
PfDd2_130020500	PF3D7_1314600	LipL1	LipL1	lipoate-protein ligase 1	lipoate-protein ligase 1	yes	45	115	123	64	224.2	726	1.84539e-06	18	yes
PfDd2_060006700	PF3D7_0602000			conserved Plasmodium protein%2C unknown function	zinc finger protein, putative	no	232	1271	485	310	224.2	727	2.26341e-16	20	yes
PfDd2_140032400	PF3D7_1428000			conserved Plasmodium membrane protein%2C unknown function	conserved Plasmodium membrane protein, unknown function	no	130	165	61	103	223.7	728	2.00807e-07	15	yes	y
PfDd2_140016000	PF3D7_1411400	PREX	PREX	plastid replication-repair enzyme	plastid replication-repair enzyme	yes	481	1203	582	522	223.4	729	9.93754e-07	20	yes
PfDd2_110038600	PF3D7_1135400			conserved Plasmodium protein%2C unknown function	HotDog domain-containing protein, putative	no	703	805	886	628	222.9	730	2.28403e-05	17	yes
PfDd2_120022400	PF3D7_1217700			conserved Plasmodium protein%2C unknown function	conserved Plasmodium protein, unknown function	no	283	1007	367	224	222	731	5.48121e-07	20	yes	y
PfDd2_130026100	PF3D7_1320200			TBC domain protein%2C putative	TBC domain protein, putative	no	286	520	409	283	221.7	732	1.73627e-09	20	yes
PfDd2_050020900	PF3D7_0516000			RAP protein%2C putative	RAP protein, putative	no	323	1143	719	399	221.3	733	3.23679e-07	20	yes
PfDd2_130021600	PF3D7_1315700	GCD14	GCD14	tRNA (adenine(58)-N(1))-methyltransferase catalytic subunit TRM61%2C putative	tRNA (adenine(58)-N(1))-methyltransferase catalytic subunit TRM61, putative	yes	168	488	826	239	220.3	734	2.1247e-10	20	yes
PfDd2_040014000	PF3D7_0408700	PLP1	PLP1	sporozoite micronemal protein essential for cell traversal	perforin-like protein 1	yes	51	645	116	144	219	735	6.1492e-19	20	yes
PfDd2_040016300	PF3D7_0411000		ApiAP2	conserved Plasmodium protein%2C unknown function	AP2 domain transcription factor AP2-Z, putative	no	413	2054	832	556	218.6	736	3.10341e-05	20	yes	y
PfDd2_030018600	PF3D7_0313600			conserved Plasmodium protein%2C unknown function	conserved Plasmodium protein, unknown function	no	277	940	268	222	216.3	740	5.0287e-08	20	yes	y
PfDd2_080033100	PF3D7_0828000	ROM3	ROM3	rhomboid protease ROM3	rhomboid protease ROM3	yes	4	46	20	15	215.4	741	9.52663e-27	15	yes
PfDd2_040028800	PF3D7_0423800	CyRPA	CyRPA	cysteine-rich protective antigen	cysteine-rich protective antigen	yes	415	143	21	33	214.7	742	2.8212e-08	20	yes
PfDd2_130067800	PF3D7_1362000		ApiCOX24	conserved Plasmodium protein%2C unknown function	cytochrome c oxidase subunit ApiCOX24, putative	no	86	230	137	110	214.5	743	4.32666e-06	13	yes
PfDd2_140082800	PF3D7_1478600	PTP3	PTP3	EMP1-trafficking protein	EMP1-trafficking protein	yes	201	904	416	233	213.9	744	2.82088e-07	20	yes
PfDd2_030013100	PF3D7_0308100			conserved Plasmodium protein%2C unknown function	zinc finger protein, putative	no	2153	1363	541	547	212.8	745	4.20826e-06	20	yes
PfDd2_020022600	PF3D7_0219900			Plasmodium exported protein%2C unknown function	Plasmodium exported protein, unknown function	no	208	240	60	42	210.8	746	3.29058e-06	14	yes
PfDd2_140080800	PF3D7_1476700		LPL1	lysophospholipase%2C putative	lysophospholipase LPL1	no	78	518	332	167	209.3	747	1.1686e-14	19
PfDd2_050020400	PF3D7_0515500		GEP1	amino acid transporter%2C putative	gametogenesis essential protein 1, putative	no	40	288	69	51	208.5	748	1.1869e-10	20	yes
PfDd2_080015900	PF3D7_0810800	PPPK-DHPS	PPPK-DHPS	hydroxymethyldihydropterin pyrophosphokinase-dihydropteroate synthase	hydroxymethyldihydropterin pyrophosphokinase-dihydropteroate synthase	yes	344	960	923	482	207.5	749	1.37299e-06	20	yes
PfDd2_090024300	PF3D7_0919300	TrxL1	TrxL1	thioredoxin-like protein 1%2C putative	thioredoxin-like protein 1, putative	yes	297	236	24	47	207	750	3.70721e-10	15	yes
PfDd2_040007300	PF3D7_0402300	RH1	RH1	reticulocyte binding protein homologue 1	reticulocyte binding protein homologue 1	yes	12159	2861	520	500	206.8	751	1.23921e-09	20	yes	y
PfDd2_120032600	PF3D7_1227600		SPC24	cyclin related protein%2C putative	kinetochore protein SPC24, putative	no	971	1368	739	521	206.2	752	1.05726e-05	20	yes
PfDd2_140069900	PF3D7_1465600			conserved Plasmodium protein%2C unknown function	conserved Plasmodium protein, unknown function	no	5	73	15	9	205.9	753	1.29135e-07	20	yes	y
PfDd2_090010200	PF3D7_0904900	CuTP	CuTP	copper-transporting ATPase	copper-transporting ATPase	yes	3107	3355	2384	2815	205	754	1.94193e-05	20	yes
PfDd2_090021400	PF3D7_0916300			conserved Plasmodium protein%2C unknown function	conserved Plasmodium protein, unknown function	no	181	245	84	91	204.6	755	9.34423e-06	7	yes	y
PfDd2_130074700	PF3D7_1368900			conserved Plasmodium protein%2C unknown function	conserved protein, unknown function	no	82	263	291	199	203.7	756	4.74775e-09	20	yes	y
PfDd2_090018400	PF3D7_0913300			conserved Plasmodium protein%2C unknown function	conserved protein, unknown function	no	123	253	178	111	203.7	757	3.20875e-11	20	yes	y
PfDd2_030016300	PF3D7_0311300			phosphatidylinositol 3- and 4-kinase%2C putative	phosphatidylinositol 3- and 4-kinase, putative	no	1304	2651	929	1000	203.4	758	2.37237e-05	20	yes
PfDd2_080027900	PF3D7_0822700		TRP1	conserved Plasmodium protein%2C unknown function	thrombospondin-related protein 1, putative	no	168	409	157	185	202.9	759	3.26898e-05	20	yes
PfDd2_140040000	PF3D7_1435600			conserved Plasmodium protein%2C unknown function	conserved Plasmodium protein, unknown function	no	2304	1244	317	275	202.4	761	9.98531e-10	20	yes	y
PfDd2_030022100	PF3D7_0317100	B9	B9	6-cysteine protein	6-cysteine protein B9	yes	63	468	122	249	202.4	762	4.38424e-10	20	yes	y
PfDd2_050007000	PF3D7_0501800	CAF1	CAF1A	chromosome assembly factor 1	chromatin assembly factor 1 subunit A	no	1076	2622	1280	1117	201.9	763	4.53454e-06	20	yes	y
PfDd2_120056700	PF3D7_1251500		DRS1	DEAD/DEAH box ATP-dependent RNA helicase%2C putative	ATP-dependent RNA helicase DRS1, putative	no	181	416	486	179	201.8	764	3.64429e-06	20	yes	y
PfDd2_070008300	PF3D7_0704100		BTP2	conserved Plasmodium membrane protein%2C unknown function	basal complex transmembrane protein 2	no	4518	2361	797	838	200.8	765	2.11183e-12	20	yes	y
PfDd2_140016600	PF3D7_1412000			p1/s1 nuclease%2C putative	p1/s1 nuclease, putative	no	176	121	61	80	200.2	766	4.80672e-08	20
PfDd2_110032700	PF3D7_1129500			A/G-specific adenine glycosylase%2C putative	A/G-specific adenine glycosylase, putative	no	275	671	536	397	199.1	767	9.62642e-12	20	yes	y
PfDd2_100030800	PF3D7_1025400			conserved Plasmodium membrane protein%2C unknown function	conserved Plasmodium membrane protein, unknown function	no	976	931	316	284	198.1	768	1.76686e-07	20	yes	y
PfDd2_080033600	PF3D7_0828500			translation initiation factor eIF-2B subunit alpha%2C putative	translation initiation factor eIF-2B subunit alpha, putative	no	813	1066	870	608	197.7	769	1.15773e-09	20	yes
PfDd2_130008600	PF3D7_1302900			conserved Plasmodium protein%2C unknown function	conserved protein, unknown function	no	133	532	919	200	197.2	770	4.78114e-05	20	yes	y
PfDd2_070021500	PF3D7_0717900			thioredoxin-like protein	thioredoxin-like protein	no	382	1305	1361	645	196.4	771	2.92151e-05	12	yes
PfDd2_090034400	PF3D7_0929300			conserved Plasmodium protein%2C unknown function	conserved Plasmodium protein, unknown function	no	385	1665	758	607	195.6	772	4.11453e-06	20	yes	y
PfDd2_140050500	PF3D7_1446100			conserved Plasmodium protein%2C unknown function	conserved Plasmodium protein, unknown function	no	200	862	270	213	195.5	773	4.91705e-14	20	yes	y
PfDd2_120031800	PF3D7_1226800	ATX3	ATX3	ataxin-3%2C putative	ataxin-3, putative	yes	399	657	495	530	194.8	774	2.01062e-08	20	yes	y
PfDd2_050016400	PF3D7_0521500			RNA pseudouridylate synthase%2C putative	ribosomal large subunit pseudouridylate synthase, putative	no	13360	12415	10878	7617	193.7	775	8.04221e-10	20	yes
PfDd2_050026400	PF3D7_0521500			ribosomal large subunit pseudouridylate synthase%2C putative	ribosomal large subunit pseudouridylate synthase, putative	no	139	440	478	245	193.7	775	8.04221e-10	20	yes
PfDd2_110039500	PF3D7_1136300	TSN	TSN	tudor staphylococcal nuclease	tudor staphylococcal nuclease	yes	1223	2271	1243	951	193.3	776	1.8382e-05	20	yes
PfDd2_140070400	PF3D7_1466100	PPKL	PPKL	protein phosphatase containing kelch-like domains	protein phosphatase containing kelch-like domains	yes	224	786	390	381	192.1	777	5.69737e-13	20	yes
PfDd2_110039800	PF3D7_1136600		MRST	conserved Plasmodium protein%2C unknown function	modulator of ring stage translation MRST	no	1290	1902	1323	699	189.6	778	2.08379e-06	20	yes
PfDd2_130074300	PF3D7_1368500			conserved Plasmodium protein%2C unknown function	heptatricopeptide repeat-containing protein, putative	no	78	241	102	77	187.9	779	3.20348e-06	20	yes
PfDd2_090020400	PF3D7_0915300			conserved Plasmodium protein%2C unknown function	heptatricopeptide repeat-containing protein, putative	no	63	305	207	116	187.1	780	7.01183e-07	20	yes
PfDd2_080016300	PF3D7_0811200	EMC1	EMC1	ER membrane protein complex subunit 1%2C putative	ER membrane protein complex subunit 1, putative	yes	415	825	410	298	187	781	2.76025e-05	20	yes
PfDd2_100019000	PF3D7_1013600			conserved Plasmodium protein%2C unknown function	conserved Plasmodium protein, unknown function	no	1252	1360	838	823	186.1	782	3.99659e-06	20	yes	y
PfDd2_010012500	PF3D7_0109100	CCp5	CCp5	LCCL domain-containing protein	LCCL domain-containing protein	yes	792	1028	574	259	185.9	783	7.3493e-18	20	yes
PfDd2_070034900	PF3D7_0731800	GEXP08	GEXP08	alpha/beta hydrolase%2C putative	alpha/beta hydrolase, putative	yes	213	1226	795	293	185	784	1.11417e-06	20	yes	y
PfDd2_100032000	PF3D7_1026600			conserved Plasmodium protein%2C unknown function	conserved Plasmodium protein, unknown function	no	10504	2894	381	644	183.6	785	6.56464e-08	20	yes	y
PfDd2_050034000	PF3D7_0529200			sugar transporter%2C putative	sugar transporter, putative	no	130	780	357	272	182.6	786	3.77469e-09	20	yes
PfDd2_050007900	PF3D7_0502700			conserved Plasmodium protein%2C unknown function	conserved protein, unknown function	no	101	248	391	129	182.2	787	1.08805e-05	20	yes	y
PfDd2_120023500	PF3D7_1218800	PSOP17	PSOP17	secreted ookinete protein%2C putative	secreted ookinete protein, putative	yes	59	508	194	70	180.2	788	3.06925e-06	12	yes
PfDd2_040008600	PF3D7_0403200			conserved Plasmodium protein%2C unknown function	pre-mRNA splicing factor, putative	no	614	824	504	263	179.7	789	1.80323e-05	12	yes
PfDd2_100008800	PF3D7_1003400			conserved Plasmodium protein%2C unknown function	conserved Plasmodium protein, unknown function	no	1534	1254	425	406	177.9	790	9.42907e-08	20	yes	y
PfDd2_140008600	PF3D7_1404000	RPB4	RPB4	DNA-directed RNA polymerase II subunit RPB4%2C putative	DNA-directed RNA polymerase II subunit RPB4, putative	yes	134	194	131	65	176.9	791	4.10219e-05	6	yes
PfDd2_050017900	PF3D7_0513000			conserved Plasmodium protein%2C unknown function	conserved protein, unknown function	no	217	1391	1235	331	175.9	792	1.2462e-15	18	yes	y
PfDd2_090007900	PF3D7_0902500	FIKK9.6	FIKK9.6	serine/threonine protein kinase%2C FIKK family	serine/threonine protein kinase, FIKK family	yes	411	495	57	109	174.8	793	2.12106e-07	20	yes
PfDd2_050022800	PF3D7_0517900			zinc finger protein%2C putative	zinc finger protein, putative	no	1352	1297	493	554	174.8	794	1.9018e-05	20	yes
PfDd2_050010500	PF3D7_0505400			conserved Plasmodium protein%2C unknown function	conserved protein, unknown function	no	646	961	798	560	173.8	795	2.73518e-06	20	yes	y
PfDd2_110043300	PF3D7_1140400			conserved Plasmodium protein%2C unknown function	conserved Plasmodium protein, unknown function	no	677	199	106	79	173.1	796	2.62705e-07	14	yes	y
PfDd2_100036400	PF3D7_1031200	MORN1	MORN1	MORN repeat-containing protein 1	MORN repeat-containing protein 1	yes	1262	542	240	239	171	798	7.53936e-12	20	yes
PfDd2_120052200	PF3D7_1247000	DIA2	FBXO9	DNA replication origin binding protein%2C putative	F-box only protein 9 homolog, putative	no	291	980	446	476	169.6	799	1.43178e-07	20
PfDd2_140040300	PF3D7_1435900			conserved Plasmodium protein%2C unknown function	conserved Plasmodium protein, unknown function	no	37	53	58	29	169.6	800	1.4615e-06	13	yes	y
PfDd2_140020300	PF3D7_1415700		SPT	serine C-palmitoyltransferase%2C putative	serine palmitoyltransferase, putative	no	32	329	90	98	168	801	1.43726e-15	20	yes
PfDd2_100026200	PF3D7_1020800	DLAT	DLAT	dihydrolipoamide acyltransferase component E2	dihydrolipoamide acyltransferase component E2	yes	87	602	129	144	167.1	802	1.61408e-11	20	yes
PfDd2_080022800	PF3D7_0817600			conserved Plasmodium protein%2C unknown function	conserved protein, unknown function	no	3114	1304	440	394	166.9	803	2.51719e-06	20	yes	y
PfDd2_140053500	PF3D7_1449100			conserved Plasmodium protein%2C unknown function	CLASP domain-containing protein, putative	no	867	992	456	473	166.7	804	5.12871e-06	20	yes	y
PfDd2_130037300	PF3D7_1331400			CPW-WPC family protein	CPW-WPC family protein	no	122	169	71	112	166.4	805	4.02745e-18	20	yes
PfDd2_130044200	PF3D7_1338400			conserved Plasmodium protein%2C unknown function	SprT-like domain-containing protein, putative	no	215	758	375	269	164.8	806	1.29509e-09	20	yes
PfDd2_110017900	PF3D7_1114900			conserved Plasmodium protein%2C unknown function	filamin domain-containing protein, putative	no	909	1324	423	419	164.8	807	5.75428e-07	20	yes
PfDd2_140040600	PF3D7_1436200		BCP1	conserved Plasmodium protein%2C unknown function	basal complex protein BCP1	no	2818	1446	373	296	164.5	808	1.04094e-06	20	yes	y
PfDd2_080016700	PF3D7_0811600			conserved Plasmodium protein%2C unknown function	protein MAP1, putative	no	1393	1635	997	808	163.1	809	7.47634e-06	20	yes
PfDd2_110045200	PF3D7_1142300			conserved Plasmodium membrane protein%2C unknown function	conserved Plasmodium membrane protein, unknown function	no	1370	2582	1381	1135	162.4	810	1.5147e-09	20	yes	y
PfDd2_090041100	PF3D7_0935800		CLAG9	cytoadherence linked asexual protein 9	cytoadherence linked asexual protein 9	no	3188	1657	816	782	162	811	4.04894e-05	20	yes
PfDd2_140008900	PF3D7_1404300	SOAP	SOAP	secreted ookinete adhesive protein%2C putative	secreted ookinete adhesive protein, putative	yes	18	268	30	50	161.5	812	1.96643e-19	15	yes
PfDd2_030008400	PF3D7_0303400	DHHC1	DHHC1	palmitoyltransferase	palmitoyltransferase DHHC1	yes	292	445	249	223	161.5	813	7.03946e-09	20	yes
PfDd2_140059400	PF3D7_1455000	PPM3	PPM3	protein phosphatase PPM3%2C putative	protein phosphatase PPM3, putative	yes	106	679	228	204	160.8	814	1.83126e-09	15	yes
PfDd2_010012700	PF3D7_0109300			fatty acid elongation protein%2C GNS1/SUR4 family%2C putative	elongation of fatty acids protein, putative	no	88	401	320	240	160.6	815	2.40227e-08	15	yes
PfDd2_100012000	PF3D7_1006600	PhLP1	PhLP3	phosducin-like protein%2C putative	phosducin-like protein 3, putative	no	252	620	567	226	158.8	816	4.26028e-10	12
PfDd2_100024900	PF3D7_1019500			conserved Plasmodium membrane protein%2C unknown function	TMEM94 domain-containing protein, putative	no	2477	2705	1698	1586	157.8	817	1.07324e-06	20
PfDd2_070021400	PF3D7_0717800			conserved Plasmodium protein%2C unknown function	conserved Plasmodium protein, unknown function	no	179	564	247	236	157.7	818	6.60638e-07	20	yes	y
PfDd2_040024100	PF3D7_0418900			conserved Plasmodium protein%2C unknown function	conserved protein, unknown function	no	135	761	301	222	157.2	819	1.40468e-08	20	yes	y
PfDd2_060006800	PF3D7_0602100		MTR4	ATP-dependent RNA helicase%2C putative	ATP-dependent RNA helicase MTR4	no	183	1285	589	376	157.2	820	3.06765e-06	20	yes	y
PfDd2_040024000	PF3D7_0418800			conserved Plasmodium protein%2C unknown function	CRONE protein, putative	no	14	53	23	25	156.6	821	4.66267e-14	14	yes
PfDd2_130075400	PF3D7_1369600			conserved Plasmodium protein%2C unknown function	conserved Plasmodium protein, unknown function	no	495	1576	764	448	155.8	822	1.0011e-08	20	yes	y
PfDd2_030021100	PF3D7_0316100			mitochondrial ribosomal protein L27 precursor%2C putative	ribosomal protein L27, mitochondrial, putative	no	346	391	167	73	154.8	823	4.23029e-09	18	yes
PfDd2_130040900	PF3D7_1335100	MSP7	MSP7	merozoite surface protein 7	merozoite surface protein 7	yes	12683	4032	931	1470	154.6	824	6.92286e-07	20	yes	y
PfDd2_050035700	PF3D7_0530800			CPW-WPC family protein	CPW-WPC family protein	no	167	513	379	158	154.1	825	3.78116e-31	20	yes
PfDd2_080024700	PF3D7_0819500			conserved protein%2C unknown function	conserved protein, unknown function	no	119	768	456	180	152.6	826	4.74084e-07	20	yes	y
PfDd2_120027300	PF3D7_1222900			conserved Plasmodium protein%2C unknown function	conserved Plasmodium protein, unknown function	no	182	388	362	169	152.5	827	1.21076e-11	19	yes	y
PfDd2_030013300	PF3D7_0308300		PIC4	conserved Plasmodium protein%2C unknown function	PhIL1-interacting candidate PIC4	no	847	269	45	79	152	828	7.97674e-10	20	yes
PfDd2_120014300	PF3D7_1209500	PDE1	PDEalpha	cGMP-specific phosphodiesterase	cGMP-specific 3',5'-cyclic phosphodiesterase alpha	no	491	322	138	152	151.8	829	7.3465e-06	20
PfDd2_100043400	PF3D7_1038400	Pf11-1	Pf11-1	gametocyte-specific protein	gametocyte-specific protein	yes	672	7231	1491	1724	151.3	830	2.20255e-07	20	yes
PfDd2_060034100	PF3D7_0629400		PABP3	RNA-binding protein%2C putative	polyadenylate-binding protein 3, putative	no	274	649	674	319	151.2	831	3.55056e-16	20	yes
PfDd2_120040100	PF3D7_1235300	NOT4	NOT4	CCR4-NOT transcription complex subunit 4%2C putative	CCR4-NOT transcription complex subunit 4, putative	yes	2600	3201	1854	1317	150.7	832	1.98658e-05	20	yes	y
PfDd2_120055300	PF3D7_1250100	G377	G377	osmiophilic body protein	osmiophilic body protein G377	yes	109	931	191	250	150.6	833	2.56521e-18	20	yes
PfDd2_140027100	PF3D7_1422500	HRD1	HRD1	ERAD-associated E3 ubiquitin-protein ligase HRD1	ERAD-associated E3 ubiquitin-protein ligase HRD1	yes	618	527	286	238	149.6	834	2.6194e-09	20	yes
PfDd2_010012400	PF3D7_0109000	PHIL1	PHIL1	photosensitized INA-labeled protein PHIL1%2C putative	photosensitized INA-labeled protein PHIL1	yes	1573	503	257	140	149.3	836	2.6486e-10	18	yes
PfDd2_140076900	PF3D7_1472700			DNA-directed RNA polymerase%2C alpha subunit%2C putative	DNA-directed RNA polymerase, alpha subunit, putative	no	571	1113	664	559	148.8	837	3.26963e-06	20	yes
PfDd2_050022400	PF3D7_0517500			UTP--glucose-1-phosphate uridylyltransferase%2C putative	UTP--glucose-1-phosphate uridylyltransferase, putative	no	163	1310	415	253	148.2	838	4.86732e-06	20	yes
PfDd2_140018000	PF3D7_1413400			30S ribosomal protein S9%2C putative	30S ribosomal protein S9, putative	no	827	1465	1107	791	148	839	2.49557e-05	20	yes	y
PfDd2_080033900	PF3D7_0828800	GAMA	GAMA	GPI-anchored micronemal antigen	GPI-anchored micronemal antigen	yes	2245	732	133	117	147.2	840	3.33177e-07	20	yes
PfDd2_140082100	PF3D7_1478000	GEXP17	GEXP17	Plasmodium exported protein (PHISTa)%2C unknown function	Plasmodium exported protein (PHISTa), unknown function	yes	905	1155	695	300	146.8	841	3.40744e-05	16	yes
PfDd2_130015100	PF3D7_1309400			HORMA domain protein%2C putative	HORMA domain protein, putative	no	750	1114	512	549	146.4	842	5.20356e-13	20	yes
PfDd2_120021200	PF3D7_1216500	MDV1	MDV1	male development gene 1	male development gene 1	yes	1174	5954	5387	1849	145.2	843	1.54237e-14	16	yes
PfDd2_140019900	PF3D7_1415300			RNA-binding protein Nova-1%2C putative	RNA-binding protein Nova-1, putative	no	141	415	245	155	144.6	844	3.92701e-08	20	yes
PfDd2_080034700	PF3D7_0829600	ETRAMP8	ETRAMP8	early transcribed membrane protein 8	early transcribed membrane protein 8	yes	63	449	101	71	143.7	845	5.42076e-10	11	yes
PfDd2_030016800	PF3D7_0311800			conserved protein%2C unknown function	ATP synthase F0 subunit d-like protein, putative	no	385	1182	1045	864	143.4	846	3.08894e-11	20	yes	y
PfDd2_080020200	PF3D7_0815000	Sel3	SEL3	selenoprotein	selenoprotein 3	yes	227	368	612	202	142.7	847	5.61358e-07	18	yes
PfDd2_090029600	PF3D7_0924600			conserved Plasmodium protein%2C unknown function	conserved Plasmodium protein, unknown function	no	825	1614	488	509	141.7	849	1.75663e-16	20	yes	y
PfDd2_130029900	PF3D7_1324000			conserved Plasmodium protein%2C unknown function	conserved Plasmodium protein, unknown function	no	333	992	580	353	140	850	8.11742e-06	20	yes	y
PfDd2_020015300	PF3D7_0212700			SRR1-like protein	SRR1-like protein	no	72	258	117	81	139	851	2.36907e-09	20	yes
PfDd2_060008800	PF3D7_0604100	SIP2	SIP2	transcription factor with AP2 domain(s)	AP2 domain transcription factor	yes	2766	2019	462	1265	137.7	852	1.84426e-10	20	yes	y
PfDd2_110036500	PF3D7_1133200			conserved Plasmodium protein%2C unknown function	conserved Plasmodium protein, unknown function	no	4637	5221	2900	2745	137.1	853	7.83591e-08	20	yes	y
PfDd2_140031200	PF3D7_1426700	PEPC	PEPC	phosphoenolpyruvate carboxylase	phosphoenolpyruvate carboxylase	yes	1066	2137	1185	976	136.8	854	5.17007e-06	20	yes
PfDd2_100015800	PF3D7_1010400			MORN repeat%2C putative	MORN repeat protein, putative	no	168	208	143	100	136.7	855	1.94489e-10	12	yes
PfDd2_100015700	PF3D7_1010400			conserved Plasmodium protein%2C unknown function	MORN repeat protein, putative	no	53	103	35	49	136.7	855	1.94489e-10	12	yes
PfDd2_140045700	PF3D7_1441300			serine/threonine protein kinase%2C putative	serine/threonine protein kinase, putative	no	2113	1111	785	705	136.2	856	3.81494e-12	20	yes
PfDd2_140062100	PF3D7_1457700			large ribosomal subunit nuclear export factor%2C putative	large ribosomal subunit nuclear export factor, putative	no	470	1235	709	358	136.1	857	3.48331e-05	20	yes
PfDd2_100014400	PF3D7_1009100			conserved Plasmodium membrane protein%2C unknown function	conserved Plasmodium membrane protein, unknown function	no	17	116	46	31	135.5	858	3.3029e-09	16	yes	y
PfDd2_110021700	PF3D7_1118700	MLC-B	MLC-B	myosin light chain B	myosin light chain B	yes	2263	1170	356	253	135.2	859	2.60401e-09	16	yes
PfDd2_120015900	PF3D7_1211100			HSP20-like chaperone	HSP20-like chaperone, putative	no	8	38	8	18	133.8	860	2.39089e-16	17	yes
PfDd2_050033400	PF3D7_0528500	CPalpha	CPalpha	F-actin-capping protein subunit alpha%2C putative	F-actin-capping protein subunit alpha, putative	yes	164	488	386	279	133.6	861	1.27377e-09	18	yes
PfDd2_060025800	PF3D7_0621100			conserved Plasmodium protein%2C unknown function	tetratricopeptide repeat protein, putative	no	1357	1173	552	362	133.6	862	1.92229e-05	20	yes
PfDd2_020018000	PF3D7_0215300		ACS8	acyl-CoA synthetase	acyl-CoA synthetase	no	798	820	69	134	133.4	863	3.67318e-06	20
PfDd2_020006000	PF3D7_0203100			protein kinase%2C putative	protein kinase, putative	no	2013	1862	530	395	133.2	866	5.47903e-07	20	yes
PfDd2_020006100	PF3D7_0203100			conserved Plasmodium protein%2C unknown function	protein kinase, putative	no	196	607	489	179	133.2	866	5.47903e-07	20	yes
PfDd2_020010900	PF3D7_0208100			conserved Plasmodium protein%2C unknown function	C2 domain-containing protein 5, putative	no	1264	1670	1260	1057	133	867	3.1385e-07	20	yes	y
PfDd2_110033800	PF3D7_1130500		COG2	conserved Plasmodium protein%2C unknown function	conserved oligomeric Golgi complex subunit 2, putative	no	343	593	311	337	132.7	868	7.20785e-06	20	yes	y
PfDd2_050022700	PF3D7_0517800		DCX	apicortin%2C putative	apicortin	no	42	182	105	48	132.7	869	3.7674e-11	16	yes	y
PfDd2_050008800	PF3D7_0503600	MyoB	MyoB	myosin B	myosin B	yes	1002	672	400	266	132	870	1.79717e-06	20	yes
PfDd2_140053000	PF3D7_1448600	VTI1	VTI1	SNARE protein%2C putative	SNARE protein, putative	yes	287	530	209	130	131.9	871	1.17415e-05	11	yes
PfDd2_140051900	PF3D7_1447500	IMC20	IMC20	inner membrane complex protein%2C putative	inner membrane complex protein, putative	yes	19	180	53	53	131.6	872	7.09799e-07	11	yes
PfDd2_140078200	PF3D7_1474100			mitochondrial ribosomal protein L20 precursor%2C putative	ribosomal protein L20, mitochondrial, putative	no	39	64	213	40	131.5	873	4.40407e-05	10	yes
PfDd2_130010700	PF3D7_1305000			conserved Plasmodium protein%2C unknown function	MCL1 domain-containing protein, putative	no	1588	2433	1587	1304	128.5	874	2.31834e-05	20	yes
PfDd2_140006400	PF3D7_1402000			conserved Plasmodium protein%2C unknown function	DHH phosphoesterase, putative	no	1028	1153	290	120	128.4	875	3.08096e-05	20	yes
PfDd2_140006500	PF3D7_1402000			conserved Plasmodium protein%2C unknown function	DHH phosphoesterase, putative	no	244	655	611	310	128.4	875	3.08096e-05	20	yes
PfDd2_120006400	PF3D7_1201300	LSAP1	LSAP1	liver stage associated protein 1	liver stage associated protein 1	yes	17	52	16	25	127.2	876	2.98777e-07	5	yes
PfDd2_060007800	PF3D7_0603100			conserved Plasmodium protein%2C unknown function	RNA-binding protein, putative	no	127	424	261	142	126.4	877	7.22175e-06	20	yes
PfDd2_130056200	PF3D7_1350400			ubiquitin-activating enzyme E1%2C putative	ubiquitin-activating enzyme E1, putative	no	151	279	137	91	125.8	878	8.49351e-06	20	yes
PfDd2_120052700	PF3D7_1247500			serine/threonine protein kinase%2C putative	serine/threonine protein kinase, putative	no	828	1166	563	438	125.8	879	3.69343e-06	20	yes
PfDd2_010016400	PF3D7_0112900			Plasmodium exported protein%2C unknown function	Plasmodium exported protein, unknown function	no	58	33	5	6	125.4	880	2.49433e-09	10	yes
PfDd2_100039000	PF3D7_1033800			plasmepsin VII	plasmepsin VII	no	13	188	84	70	122.9	882	3.14728e-10	20	yes
PfDd2_130054200	PF3D7_1348400			conserved Plasmodium membrane protein%2C unknown function	conserved Plasmodium membrane protein, unknown function	no	1129	3547	1823	1490	121.6	884	2.68356e-11	20	yes	y
PfDd2_140033000	PF3D7_1428600		RF1	peptide chain release factor 1%2C putative	peptide chain release factor 1	no	144	306	352	153	121	885	1.34459e-09	20	yes
PfDd2_140068200	PF3D7_1463900		RON11	conserved Plasmodium membrane protein%2C unknown function	rhoptry neck protein 11, putative	no	2874	1414	248	246	120.8	886	6.21208e-07	20	yes
PfDd2_100037500	PF3D7_1032300			conserved Plasmodium protein%2C unknown function	conserved protein, unknown function	no	220	791	448	266	119.1	887	1.14668e-06	20	yes	y
PfDd2_140044600	PF3D7_1440100		RAD21	conserved Plasmodium protein%2C unknown function	cohesin complex subunit RAD21	no	1665	2077	758	894	118.4	888	3.80573e-06	20	yes	y
PfDd2_140046100	PF3D7_1441700		ATP23	metalloprotease%2C putative	mitochondrial inner membrane protease ATP23, putative	no	86	270	106	62	115.8	889	1.14675e-07	20	yes
PfDd2_140026300	PF3D7_1421600			conserved Plasmodium protein%2C unknown function	conserved Plasmodium protein, unknown function	no	167	625	479	294	115.7	890	1.15644e-06	20	yes	y
PfDd2_140012300	PF3D7_1407700			conserved Plasmodium protein%2C unknown function	conserved protein, unknown function	no	20	245	56	108	115.4	891	8.92293e-26	20	yes	y
PfDd2_140044500	PF3D7_1440000			conserved Plasmodium protein%2C unknown function	conserved Plasmodium protein, unknown function	no	670	959	431	460	114.5	892	3.12466e-06	20	yes	y
PfDd2_110017500	PF3D7_1114500			conserved Plasmodium protein%2C unknown function	conserved Plasmodium protein, unknown function	no	98	175	181	114	114.3	893	6.48934e-07	20	yes	y
PfDd2_080008700	PF3D7_0803300	MORG1	MORG1	mitogen-activated protein kinase organizer 1%2C putative	mitogen-activated protein kinase organizer 1, putative	yes	128	477	156	149	113.1	895	1.27489e-06	20	yes
PfDd2_110006600	PF3D7_1103400	SufD	SufD	FeS cluster assembly protein SufD%2C putative	iron-sulfur cluster assembly protein SufD	yes	516	1261	649	399	113	896	2.49619e-05	20	yes
PfDd2_140057600	PF3D7_1453200			conserved Plasmodium protein%2C unknown function	conserved Plasmodium protein, unknown function	no	615	1456	570	616	112.9	897	8.25784e-06	20	yes	y
PfDd2_080018700	PF3D7_0813500			conserved Plasmodium protein%2C unknown function	PUB domain-containing protein, putative	no	232	515	399	225	112.7	898	2.46797e-07	14	yes
PfDd2_030025300	PF3D7_0320200			CPW-WPC family protein	CPW-WPC family protein	no	70	414	186	81	112.1	899	6.49239e-17	20	yes
PfDd2_090015400	PF3D7_1441800		VPS60	conserved Plasmodium protein%2C unknown function	vacuolar protein sorting-associated protein 60, putative	no	1610	2743	1120	1019	112.1	900	5.13566e-09	15	yes
PfDd2_140046200	PF3D7_1441800		VPS60	vacuolar-sorting protein SNF7%2C putative	vacuolar protein sorting-associated protein 60, putative	no	372	581	438	307	112.1	900	5.13566e-09	15	yes
PfDd2_140065800	PF3D7_1461400			conserved Plasmodium protein%2C unknown function	MORN repeat protein, putative	no	1242	980	482	401	111.9	901	8.25739e-09	20	yes
PfDd2_140035900	PF3D7_1431500	MAPK1	MAPK1	mitogen-activated protein kinase 1	mitogen-activated protein kinase 1	yes	741	1730	1045	701	111.7	902	1.50347e-16	20	yes
PfDd2_060028100	PF3D7_0623400		Mei2	RNA-binding protein mei2 homologue%2C putative	MEI2-like RNA-binding protein	no	31	249	89	68	111.3	903	4.51278e-08	20	yes
PfDd2_120013900	PF3D7_1209100			conserved Plasmodium protein%2C unknown function	conserved Plasmodium protein, unknown function	no	46	328	68	65	110.1	904	2.54245e-07	20	yes	y
PfDd2_120053000	PF3D7_1247800	DPAP2	DPAP2	dipeptidyl aminopeptidase 2	dipeptidyl aminopeptidase 2	yes	329	1034	544	364	110	905	4.64382e-21	20	yes
PfDd2_050012300	PF3D7_0507300		SOPT	conserved Plasmodium protein%2C unknown function	subtilisin-like ookinete protein SOPT	no	1016	510	108	151	109.6	906	8.19474e-17	20	yes
PfDd2_120034500	PF3D7_1229600			conserved Plasmodium protein%2C unknown function	conserved Plasmodium protein, unknown function	no	842	1192	692	465	109.3	907	6.0264e-06	20	yes	y
PfDd2_050013900	PF3D7_0508900		AAP6	conserved Plasmodium protein%2C unknown function	protein AAP6	no	4438	3849	974	1495	109	908	1.63254e-05	20	yes
PfDd2_050037700	PF3D7_0500400	RIF	RIF	rifin	rifin	yes	7	34	24	13	108	909	3.31344e-05	18	yes
PfDd2_050038500	PF3D7_0500400	RIF	RIF	rifin	rifin	yes	5	32	15	6	108	909	3.31344e-05	18	yes
PfDd2_050038600	PF3D7_0500400	RIF	RIF	rifin	rifin	yes	3	41	38	22	108	909	3.31344e-05	18	yes
PfDd2_050005300	PF3D7_0500400	RIF	RIF	rifin	rifin	yes	2	4	9	4	108	909	3.31344e-05	18	yes
PfDd2_050038700	PF3D7_0500400	RIF	RIF	rifin	rifin	yes	1	19	7	4	108	909	3.31344e-05	18	yes
PfDd2_050005100	PF3D7_0500400	RIF	RIF	rifin	rifin	yes	0	34	10	5	108	909	3.31344e-05	18	yes
PfDd2_050005200	PF3D7_0500400	RIF	RIF	rifin	rifin	yes	0	27	5	5	108	909	3.31344e-05	18	yes
PfDd2_050005600	PF3D7_0500400	RIF	RIF	rifin	rifin	yes	0	6	3	2	108	909	3.31344e-05	18	yes
PfDd2_050037800	PF3D7_0500400	RIF	RIF	rifin	rifin	yes	0	15	4	2	108	909	3.31344e-05	18	yes
PfDd2_050038000	PF3D7_0500400	RIF	RIF	rifin	rifin	yes	0	14	1	4	108	909	3.31344e-05	18	yes
PfDd2_050038100	PF3D7_0500400	RIF	RIF	rifin	rifin	yes	0	3	1	1	108	909	3.31344e-05	18	yes
PfDd2_050038900	PF3D7_0500400	RIF	RIF	rifin	rifin	yes	0	18	6	4	108	909	3.31344e-05	18	yes
PfDd2_140079900	PF3D7_1475800			conserved Plasmodium protein%2C unknown function	conserved Plasmodium protein, unknown function	no	0	38	13	5	108	910	6.06293e-09	20	yes	y
PfDd2_100039400	PF3D7_1034200		RPL27	apicoplast ribosomal protein L27 precursor%2C putative	ribosomal protein L27, putative	no	111	234	176	95	105.6	912	7.23026e-13	14	yes
PfDd2_140065000	PF3D7_1460600	ISP3	ISP3	inner membrane complex sub-compartment protein 3	inner membrane complex sub-compartment protein 3	yes	827	391	82	68	104.9	913	8.62276e-07	13	yes
PfDd2_120032300	PF3D7_1227300			conserved Plasmodium protein%2C unknown function	conserved Plasmodium protein, unknown function	no	368	660	148	139	104.8	914	3.97372e-06	20	yes	y
PfDd2_100022900	PF3D7_1017500		ELC	conserved Plasmodium protein%2C unknown function	myosin essential light chain ELC	no	1155	589	134	98	104.5	915	2.1659e-07	11	yes
PfDd2_010010900	PF3D7_0107300			probable protein%2C unknown function	conserved Plasmodium protein, unknown function	no	47	207	63	58	104.3	916	5.68068e-12	20	yes	y
PfDd2_130035600	PF3D7_1329700	ACBP1	ACBP1	apicoplast calcium binding protein 1	apicoplast calcium binding protein 1	yes	416	604	219	106	103	918	3.0562e-11	20	yes	y
PfDd2_140031000	PF3D7_1426500	ABCG2	ABCG2	ABC transporter G family member 2	ABC transporter G family member 2	yes	99	703	556	353	102.6	919	3.93612e-16	20	yes	y
PfDd2_120039400	PF3D7_1234600	TOC75	TOC75	protein TOC75%2C putative	protein TOC75, putative	yes	518	830	857	598	102.5	920	8.96228e-12	20	yes
PfDd2_140029700	PF3D7_1425200			enoyl-CoA hydratase%2C putative	enoyl-CoA hydratase, putative	no	96	327	300	152	100.7	921	4.49278e-06	17	yes
PfDd2_130046200	PF3D7_1340400			conserved Plasmodium protein%2C unknown function	ROVER protein, putative	no	3	14	4	6	100.6	922	1.08616e-20	20	yes
PfDd2_100011400	PF3D7_1006000		IMP4	conserved Plasmodium protein%2C unknown function	IMP1-like protein, putative	no	119	532	160	178	100.2	923	2.45893e-21	20	yes
PfDd2_040019700	PF3D7_0414500			RNA-binding protein%2C putative	male development protein MD5, putative	no	102	587	327	127	99.7	924	2.1514e-11	18	yes
PfDd2_030017900	PF3D7_0312900			hypothetical protein%2C conserved	hypothetical protein	no	37	96	48	57	99.6	925	1.42913e-12	18	yes
PfDd2_130057000	PF3D7_1351200			conserved Plasmodium protein%2C unknown function	conserved Plasmodium protein, unknown function	no	561	1138	697	635	98.6	926	3.50166e-05	20	yes	y
PfDd2_050035800	PF3D7_0530900		FRM1	formin 1	formin 1	no	1386	1513	657	744	98.2	927	9.57554e-08	20	yes
PfDd2_140049400	PF3D7_1445000			conserved Plasmodium protein%2C unknown function	prolyl hydroxylase-like protein, putative	no	127	348	131	123	97.6	928	4.23012e-05	20	yes
PfDd2_140026800	PF3D7_1422200			conserved Plasmodium protein%2C unknown function	conserved Plasmodium protein, unknown function	no	307	360	96	68	96.9	929	2.69709e-09	20	yes	y
PfDd2_140026900	PF3D7_1422200			DnaJ protein%2C putative	conserved Plasmodium protein, unknown function	no	227	717	244	122	96.9	929	2.69709e-09	20	yes	y
PfDd2_140012200	PF3D7_1407600			conserved Plasmodium protein%2C unknown function	conserved Plasmodium protein, unknown function	no	302	990	344	218	96	930	5.88954e-09	20	yes	y
PfDd2_110017800	PF3D7_1114800	G3PDH	G3PDH	glycerol-3-phosphate dehydrogenase%2C putative	glycerol-3-phosphate dehydrogenase, putative	yes	112	302	114	91	95.6	931	8.85127e-09	20	yes
PfDd2_140017800	PF3D7_1413200			conserved Plasmodium protein%2C unknown function	conserved Plasmodium protein, unknown function	no	182	849	373	126	95.3	932	1.0248e-10	9	yes	y
PfDd2_110015300	PF3D7_1112200	COQ4	COQ4	ubiquinone biosynthesis protein COQ4%2C putative	ubiquinone biosynthesis protein COQ4, putative	yes	93	213	143	100	95.2	933	2.18454e-09	20	yes
PfDd2_070026300	PF3D7_0722800			conserved Plasmodium protein%2C unknown function	conserved protein, unknown function	no	49	373	199	115	95.2	934	4.9399e-25	20	yes	y
PfDd2_140019700	PF3D7_1415100			conserved Plasmodium protein%2C unknown function	conserved protein, unknown function	no	168	545	179	120	94.9	935	6.39727e-08	20	yes	y
PfDd2_100022500	PF3D7_1017100	RON12	RON12	rhoptry neck protein 12	rhoptry neck protein 12	yes	1774	789	203	131	94.9	936	6.17792e-07	17	yes
PfDd2_130021900	PF3D7_1316000		GSK3alpha	protein kinase%2C putative	glycogen synthase kinase-3 alpha, putative	no	99	576	196	108	93.8	937	2.75076e-14	18	yes
PfDd2_120025700	PF3D7_1221300			conserved Plasmodium protein%2C unknown function	EF hand domain-containing protein, putative	no	1215	1090	1180	570	93.8	938	3.58487e-05	20	yes
PfDd2_120018200	PF3D7_1213500		GPR180	integral membrane protein GPR180%2C putative	integral membrane protein GPR180, putative	no	24	138	48	31	91.6	939	4.47598e-22	20	yes
PfDd2_040022800	PF3D7_0417600			conserved Plasmodium protein%2C unknown function	conserved Plasmodium protein, unknown function	no	117	690	171	159	91.3	940	9.04594e-06	20	yes	y
PfDd2_080032000	PF3D7_0826900			conserved Plasmodium protein%2C unknown function	conserved Plasmodium protein, unknown function	no	340	693	546	282	90.9	941	1.18747e-06	20	yes	y
PfDd2_130018600	PF3D7_1312700			probable protein%2C unknown function	conserved Plasmodium protein, unknown function	no	371	1069	1147	371	90.6	942	9.27966e-06	20	yes	y
PfDd2_070014100	PF3D7_0709900			conserved Plasmodium membrane protein%2C unknown function	hydrolase, putative	no	329	1657	302	372	90.1	943	3.88992e-08	20	yes
PfDd2_110026600	PF3D7_1123600			RAP protein%2C putative	RAP protein, putative	no	116	632	232	121	89.9	944	1.28041e-08	20	yes
PfDd2_110034400	PF3D7_1131100	SR1	SR1	serpentine receptor%2C putative	serpentine receptor 1, putative	yes	1713	1169	385	456	89.9	945	1.90125e-07	20	yes
PfDd2_110030000	PF3D7_1126800		SR-MG	RNA-binding protein%2C putative	alternative splicing factor SR-MG, putative	no	109	435	67	62	89.3	946	3.87561e-15	20	yes	y
PfDd2_010010500	PF3D7_0106900	IspD	IspD	2-C-methyl-D-erythritol 4-phosphate cytidylyltransferase%2C putative	2-C-methyl-D-erythritol 4-phosphate cytidylyltransferase, putative	yes	545	1083	406	341	88.1	950	4.50419e-06	20	yes	y
PfDd2_080014400	PF3D7_0809200	pfa55-14	pfa55-14	asparagine-rich antigen Pfa55-14	asparagine-rich antigen Pfa55-14	yes	224	1016	448	340	88	951	1.59563e-07	20	yes	y
PfDd2_110006700	PF3D7_1103500			CPW-WPC family protein	CPW-WPC family protein	no	54	303	91	85	87.7	952	3.72166e-06	10	yes
PfDd2_100042200	PF3D7_1037200			conserved Plasmodium protein%2C unknown function	conserved Plasmodium protein, unknown function	no	77	450	142	197	86.4	956	4.14405e-16	20	yes	y
PfDd2_090013800	PF3D7_0908500			conserved Plasmodium protein%2C unknown function	conserved Plasmodium protein, unknown function	no	1667	1673	458	393	86.4	957	1.16458e-06	20	yes	y
PfDd2_100032300	PF3D7_1027000			conserved Plasmodium protein%2C unknown function	conserved Plasmodium protein, unknown function	no	186	1264	287	326	86.2	958	3.48031e-09	20	yes	y
PfDd2_100035500	PF3D7_1030300			conserved Plasmodium protein%2C unknown function	conserved Plasmodium protein, unknown function	no	1025	1049	358	174	86.1	959	1.01207e-07	20	yes	y
PfDd2_140071100	PF3D7_1466800			conserved Plasmodium protein%2C unknown function	NOC3 domain-containing protein, putative	no	846	6223	5171	1415	86	960	8.59893e-10	20	yes
PfDd2_040029200	PF3D7_0424200	RH4	RH4	reticulocyte binding protein homologue 4	reticulocyte binding protein homologue 4	yes	23	44	8	2	85.1	961	1.92144e-06	20	yes
PfDd2_140056900	PF3D7_1452500	BET1	STX6	SNARE protein%2C putative	syntaxin-6, putative	no	164	345	123	93	84.8	962	4.27826e-07	6	yes
PfDd2_140043300	PF3D7_1438800		MD1	conserved Plasmodium protein%2C unknown function	male development protein MD1	no	301	1968	1187	387	84.6	963	3.52144e-09	20	yes
PfDd2_030013700	PF3D7_0308700			conserved Plasmodium protein%2C unknown function	conserved protein, unknown function	no	720	958	243	233	84	965	1.38349e-06	20	yes	y
PfDd2_130009600	PF3D7_1303900			conserved Plasmodium protein%2C unknown function	GINS complex subunit Psf3, putative	no	6	81	26	25	83.8	966	1.80299e-13	16	yes
PfDd2_100025700	PF3D7_1020300			cytoplasmic dynein intermediate chain%2C putative	cytoplasmic dynein intermediate chain, putative	no	302	832	363	171	83.6	967	9.16613e-25	20	yes
PfDd2_090030100	PF3D7_0925100			conserved Plasmodium protein%2C unknown function	conserved Plasmodium protein, unknown function	no	32	107	59	26	83.5	968	3.45376e-14	16	yes	y
PfDd2_130068400	PF3D7_1362600			conserved Plasmodium protein%2C unknown function	conserved protein, unknown function	no	104	929	361	192	82.3	969	4.14778e-16	18	yes	y
PfDd2_010011700	PF3D7_0108100			conserved Plasmodium protein%2C unknown function	conserved protein, unknown function	no	171	334	195	167	82	970	1.47927e-10	20	yes	y
PfDd2_120009100	PF3D7_1204200			conserved Plasmodium protein%2C unknown function	conserved Plasmodium protein, unknown function	no	191	765	394	237	81.9	971	5.66516e-10	20	yes	y
PfDd2_050036000	PF3D7_0531100			conserved Plasmodium protein%2C unknown function	conserved Plasmodium protein, unknown function	no	779	536	246	228	81.9	972	3.51141e-05	20	yes	y
PfDd2_120036900	PF3D7_1232000	aFRS	aFRS	phenylalanine--tRNA ligase	phenylalanine--tRNA ligase	yes	167	394	324	171	81.9	973	4.01567e-05	20	yes
PfDd2_140028000	PF3D7_1423400			conserved Plasmodium membrane protein%2C unknown function	conserved Plasmodium membrane protein, unknown function	no	359	499	133	121	80.3	974	2.67328e-06	20	yes	y
PfDd2_130066400	PF3D7_1360500	GCbeta	GCbeta	guanylyl cyclase beta	guanylyl cyclase beta	yes	208	1253	577	332	80.2	975	3.73989e-05	20	yes
PfDd2_130068700	PF3D7_1362900			conserved Plasmodium protein%2C unknown function	conserved Plasmodium protein, unknown function	no	344	645	311	251	79.6	976	1.04305e-14	20	yes	y
PfDd2_090014300	PF3D7_0909100			conserved Plasmodium membrane protein%2C unknown function	conserved Plasmodium membrane protein, unknown function	no	118	298	77	68	79	977	2.53734e-11	20	yes	y
PfDd2_110031900	PF3D7_1128700	GPI8	GPI8	GPI-anchor transamidase	GPI-anchor transamidase, putative	yes	119	256	185	182	78.8	978	1.34049e-12	20	yes
PfDd2_020006700	PF3D7_0203800			conserved Plasmodium protein%2C unknown function	WD repeat-containing protein, putative	no	105	828	333	283	78.7	979	7.35028e-10	8	yes
PfDd2_080009900	PF3D7_0804700			conserved Plasmodium protein%2C unknown function	conserved Plasmodium protein, unknown function	no	397	1443	334	262	78.4	980	2.41375e-13	20	yes	y
PfDd2_130074500	PF3D7_1368700			mitochondrial carrier protein%2C putative	mitochondrial carrier protein, putative	no	439	933	639	325	76.8	981	3.84412e-07	20	yes
PfDd2_110007700	PF3D7_1104500			WD repeat-containing protein%2C putative	WD repeat-containing protein, putative	no	30	356	162	48	76.7	982	2.65781e-12	20	yes
PfDd2_120022100	PF3D7_1217400			conserved Plasmodium protein%2C unknown function	conserved protein, unknown function	no	750	759	225	180	76.1	984	2.71892e-07	20	yes	y
PfDd2_050024000	PF3D7_0519100			mitochondrial ribosomal protein L14 precursor%2C putative	50S ribosomal protein L14, mitochondrial, putative	no	181	255	249	118	75.6	985	8.06424e-06	8	yes	y
PfDd2_030028400	PF3D7_0323300			conserved protein%2C unknown function	conserved protein, unknown function	no	46	252	220	121	75.3	986	5.96278e-07	20	yes	y
PfDd2_080032500	PF3D7_0827400			conserved Plasmodium protein%2C unknown function	conserved protein, unknown function	no	73	272	104	30	75.1	987	8.14087e-18	12	yes	y
PfDd2_140008300	PF3D7_1403700	TRAM	TRAM	translocation associated membrane protein%2C putative	translocation associated membrane protein, putative	yes	84	277	223	113	74.4	988	4.15751e-07	18	yes
PfDd2_090035800	PF3D7_0930700			conserved Plasmodium protein%2C unknown function	conserved Plasmodium protein, unknown function	no	104	339	205	89	74.3	989	3.7572e-05	20	yes	y
PfDd2_140061500	PF3D7_1457100			conserved Plasmodium protein%2C unknown function	conserved Plasmodium protein, unknown function	no	100	681	202	142	73.4	990	1.58908e-12	20	yes	y
PfDd2_080035300	PF3D7_0830500	TryThrA	TryThrA	tryptophan/threonine-rich antigen	sporozoite and liver stage tryptophan-rich protein, putative	yes	1040	1095	129	170	73.4	991	1.04527e-07	20	yes
PfDd2_010006900	PF3D7_0103100	VPS51	VPS51	vacuolar protein sorting-associated protein 51%2C putative	vacuolar protein sorting-associated protein 51, putative	yes	484	1247	625	624	72.7	993	1.08431e-05	20	yes
PfDd2_130039500	PF3D7_1333600	UTP4	UTP4	U3 small nucleolar RNA-associated protein 4%2C putative	U3 small nucleolar RNA-associated protein 4, putative	yes	310	924	513	310	71.4	994	9.4037e-06	20	yes
PfDd2_060026200	PF3D7_0621400	ALV7	ALV7	Pf77 protein	Pf77 protein	yes	206	286	91	85	71.3	995	8.75117e-19	20	yes
PfDd2_130045800	PF3D7_1340000	PSOP7	PSOP7	secreted ookinete protein%2C putative	secreted ookinete protein, putative	yes	44	205	63	86	70.5	997	4.83699e-07	20	yes
PfDd2_050036100	PF3D7_0531200			mitochondrial ribosomal protein S16 precursor%2C putative	ribosomal protein S16, mitochondrial, putative	no	105	254	148	89	70.4	998	4.19377e-05	14	yes
PfDd2_110036900	PF3D7_1133600			conserved Plasmodium protein%2C unknown function	conserved Plasmodium protein, unknown function	no	160	670	171	147	69.3	999	4.10128e-09	20	yes	y
PfDd2_080030200	PF3D7_0825000			conserved Plasmodium protein%2C unknown function	conserved Plasmodium protein, unknown function	no	1099	1379	808	771	68.9	1000	2.33771e-15	20	yes	y
PfDd2_140024900	PF3D7_1420100			conserved Plasmodium protein%2C unknown function	conserved Plasmodium protein, unknown function	no	126	657	174	166	67.9	1001	5.65396e-11	20	yes	y
PfDd2_060009100	PF3D7_0604400			conserved Plasmodium protein%2C unknown function	conserved protein, unknown function	no	27	52	18	15	67.2	1004	1.70894e-06	10	yes	y
PfDd2_120041400	PF3D7_1236600			p25-alpha family protein%2C putative	p25-alpha family protein, putative	no	7	67	26	17	67.1	1005	1.14387e-21	11	yes
PfDd2_140065500	PF3D7_1461100			conserved Plasmodium protein%2C unknown function	conserved Plasmodium protein, unknown function	no	265	526	197	167	66.9	1006	1.04621e-07	20	yes	y
PfDd2_140020000	PF3D7_1415400			conserved Plasmodium protein%2C unknown function	Btz domain-containing protein, putative	no	440	790	598	323	66.8	1007	1.69615e-06	20	yes	y
PfDd2_090025000	PF3D7_0920000	ELO3	ELO3	long chain fatty acid elongation enzyme%2C putative	elongation of fatty acids protein, putative	yes	76	266	142	102	64	1008	8.04202e-09	20	yes
PfDd2_120012600	PF3D7_1207800			conserved Plasmodium protein%2C unknown function	conserved Plasmodium protein, unknown function	no	65	372	116	101	63.8	1009	1.56274e-09	20	yes	y
PfDd2_120057400	PF3D7_1252200	CHT1	CHT1	chitinase	chitinase	yes	69	131	36	70	63.7	1010	4.46397e-06	20	yes	y
PfDd2_130056700	PF3D7_1350900	ApiAP2	ApiAP2	transcription factor with AP2 domain(s)	AP2 domain transcription factor AP2-O4, putative	yes	60	574	90	88	63.3	1011	3.56204e-13	20	yes	y
PfDd2_080021400	PF3D7_0816200	VPS2	VPS2	vacuolar protein sorting-associated protein 2%2C putative	vacuolar protein sorting-associated protein 2, putative	yes	212	418	267	158	62.6	1012	1.4852e-06	15	yes
PfDd2_100024700	PF3D7_1019300			zinc finger protein%2C putative	zinc finger protein, putative	no	445	1147	447	339	62.2	1013	6.98589e-08	20	yes
PfDd2_040021500	PF3D7_0416300	MCM9	MCM9	DNA helicase MCM9%2C putative	DNA helicase MCM9, putative	yes	826	2180	1030	1226	62.2	1014	8.32638e-07	20	yes
PfDd2_130024200	PF3D7_1318300			conserved Plasmodium protein%2C unknown function	conserved Plasmodium protein, unknown function	no	501	1538	1114	771	62	1015	1.40366e-11	20	yes	y
PfDd2_140057900	PF3D7_1453500		NTH	pyridine nucleotide transhydrogenase%2C putative	NAD(P) transhydrogenase, putative	no	59	485	398	290	61	1016	5.49089e-10	20	yes
PfDd2_110045700	PF3D7_1142800		ATPTG6	conserved Plasmodium protein%2C unknown function	ATP synthase-associated protein, putative	no	176	264	144	84	59.6	1018	3.62279e-05	17	yes	y
PfDd2_110023700	PF3D7_1120700			conserved Plasmodium protein%2C unknown function	conserved Plasmodium protein, unknown function	no	342	971	304	219	59.3	1019	5.0084e-18	20	yes	y
PfDd2_050035100	PF3D7_0530300		PIC6	conserved Plasmodium membrane protein%2C unknown function	PhIL1-interacting candidate PIC6	no	934	997	318	383	58.2	1020	3.88134e-05	20	yes
PfDd2_120052400	PF3D7_1247200			conserved Plasmodium protein%2C unknown function	conserved protein, unknown function	no	100	117	121	65	58.2	1021	1.55218e-05	9	yes	y
PfDd2_090027900	PF3D7_0922900	FabG	FabG	3-oxoacyl-[acyl-carrier-protein] reductase	3-oxoacyl-[acyl-carrier-protein] reductase	yes	60	241	97	54	58.1	1022	2.02505e-16	20	yes	y
PfDd2_100020800	PF3D7_1015400			conserved Plasmodium protein%2C unknown function	RMI1 domain-containing protein, putative	no	417	683	709	364	58	1023	2.82192e-07	20	yes
PfDd2_030016400	PF3D7_0311400		PKRP	protein kinase%2C putative	kinase-related protein PKRP, putative	no	462	1300	327	393	57.7	1024	1.23307e-09	20	yes
PfDd2_050008400	PF3D7_0503200		CDC6	conserved Plasmodium protein%2C unknown function	cell division control protein 6, putative	no	364	996	302	208	57.6	1025	2.10226e-12	20	yes	y
PfDd2_110043500	PF3D7_1140600			conserved Plasmodium protein%2C unknown function	conserved Plasmodium protein, unknown function	no	600	598	97	120	57.5	1026	2.38619e-07	20	yes	y
PfDd2_120010900	PF3D7_1206100		ISN1	IMP-specific 5'-nucleotidase%2C putative	IMP-specific 5'-nucleotidase 1	no	180	440	262	102	56.9	1027	1.36363e-14	20	yes
PfDd2_130040200	PF3D7_1334300	MSRP5	MSRP5	MSP7-like protein	MSP7-like protein	yes	278	1004	665	357	56.3	1028	2.09075e-07	20	yes
PfDd2_010007900	PF3D7_0104100			conserved Plasmodium membrane protein%2C unknown function	protein E140, putative	no	469	310	155	191	56	1029	4.99627e-12	20	yes
PfDd2_120056200	PF3D7_1251000			conserved Plasmodium protein%2C unknown function	HSP20-like chaperone, putative	no	19	103	18	32	55.6	1030	1.06131e-05	6	yes
PfDd2_080022200	PF3D7_0817000		UBA3	NEDD8-activating enzyme E1 catalytic subunit%2C putative	NEDD8-activating enzyme E1 catalytic subunit, putative	no	15	78	20	28	55.6	1031	4.37801e-07	20	yes
PfDd2_080021700	PF3D7_0816500	HSP20	HSP20	small heat shock protein HSP20%2C putative	small heat shock protein HSP20, putative	yes	5	42	4	2	55.2	1032	3.44336e-16	13	yes
PfDd2_070025000	PF3D7_0721500			conserved Plasmodium membrane protein%2C unknown function	conserved Plasmodium membrane protein, unknown function	no	252	711	253	249	54.6	1033	3.14541e-05	20	yes	y
PfDd2_100022700	PF3D7_1017300	GRASP	GRASP	golgi re-assembly stacking protein 2	golgi re-assembly stacking protein 1, golgi re-assembly stacking protein 2	yes	315	700	349	190	54.5	1034	4.99191e-18	20	yes
PfDd2_140053200	PF3D7_1448800			Appr-1-p processing domain protein	Appr-1-p processing domain protein	no	131	444	366	191	54.4	1035	6.62727e-07	15	yes	y
PfDd2_090034700	PF3D7_0929600			G2 protein%2C putative	G2 protein, putative	no	268	365	85	54	54	1036	2.30272e-22	19	yes
PfDd2_100033200	PF3D7_1027900	DHHC10	DHHC10	palmitoyltransferase%2C putative	palmitoyltransferase DHHC10, putative	yes	82	227	241	114	53.4	1037	8.51198e-16	18	yes
PfDd2_080021100	PF3D7_0815900	aLipDH	aLipDH	dihydrolipoyl dehydrogenase%2C apicoplast	dihydrolipoyl dehydrogenase, apicoplast	yes	61	443	270	158	52.8	1038	2.15207e-20	20	yes
PfDd2_050009200	PF3D7_0504100			AN1-like zinc finger family protein	AN1-type zinc finger protein, putative	no	164	190	78	55	52.4	1039	4.13487e-08	9	yes	y
PfDd2_120031600	PF3D7_1226600	PCNA2	PCNA2	proliferating cell nuclear antigen 2	proliferating cell nuclear antigen 2	yes	97	224	205	120	52.4	1040	1.20578e-05	20	yes
PfDd2_080033800	PF3D7_0828700			conserved Plasmodium protein%2C unknown function	coiled-coil domain-containing protein 39, putative	no	559	937	279	153	52.1	1041	6.30745e-13	20	yes	y
PfDd2_130062700	PF3D7_1356800	ARK3	ARK3	serine/threonine protein kinase%2C putative	aurora-related kinase ARK3, putative	yes	6473	2924	921	800	51.5	1042	9.34e-10	20	yes	y
PfDd2_140080200	PF3D7_1476100	ETRAMP14.2	ETRAMP14.2	early transcribed membrane protein 14.2	early transcribed membrane protein 14.2	yes	9	68	25	11	51.1	1044	5.76902e-09	10	yes
PfDd2_090020900	PF3D7_0915800	GLTP	GLTP	glycolipid transfer protein%2C putative	glycolipid transfer protein, putative	yes	47	151	66	38	50.7	1045	1.0699e-13	17	yes
PfDd2_070007400	PF3D7_0703200			conserved Plasmodium protein%2C unknown function	conserved Plasmodium protein, unknown function	no	1029	2290	1374	1030	50.6	1046	2.55501e-05	20	yes	y
PfDd2_120031100	PF3D7_1226100	HAD3	HAD3	haloacid dehalogenase-like hydrolase%2C putative	haloacid dehalogenase-like hydrolase, putative	yes	45	619	98	102	50.4	1047	4.25427e-09	20	yes
PfDd2_140060200	PF3D7_1455800	CCp2	CCp2	LCCL domain-containing protein	LCCL domain-containing protein	yes	143	871	391	561	50.1	1048	2.00995e-16	20	yes
PfDd2_050029700	PF3D7_0524800	UFD1	UFD1	ubiquitin fusion degradation protein 1%2C putative	ubiquitin fusion degradation protein 1, putative	yes	481	1077	503	400	49.3	1049	8.62023e-07	20	yes
PfDd2_090006900	PF3D7_0901500	RIF	RIF	rifin	rifin	yes	0	13	3	2	49.2	1050	1.30982e-17	20	yes	y
PfDd2_120037100	PF3D7_1232200	LPD1	LPD1	dihydrolipoyl dehydrogenase%2C mitochondrial	dihydrolipoyl dehydrogenase, mitochondrial	yes	389	1385	661	819	49.2	1051	2.12205e-08	20	yes
PfDd2_140035200	PF3D7_1430800		PIP3	conserved Plasmodium protein%2C unknown function	PhIL1 interacting protein PIP3	no	77	261	160	111	48.8	1053	2.8953e-09	20	yes
PfDd2_040022200	PF3D7_0417000			conserved Plasmodium protein%2C unknown function	conserved Plasmodium protein, unknown function	no	51	311	162	68	48.8	1054	5.748e-07	16	yes	y
PfDd2_130047600	PF3D7_1341800	IMC1k	IMC1k	inner membrane complex protein 1k%2C putative	inner membrane complex protein 1k, putative	yes	100	242	132	57	48.6	1055	4.76557e-13	20	yes
PfDd2_110037600	PF3D7_1134300		EMMA1	conserved Plasmodium protein%2C unknown function	erythrocyte membrane and merozoite antigen EMMA1	no	1059	1581	635	606	48.6	1056	5.40177e-06	20	yes
PfDd2_030028900	PF3D7_0323800			conserved Plasmodium protein%2C unknown function	conserved Plasmodium protein, unknown function	no	244	670	355	210	48.2	1057	1.67062e-05	20	yes	y
PfDd2_100042600	PF3D7_1037600		XPB	DNA repair helicase RAD25%2C putative	TFIIH basal transcription factor complex helicase XPB subunit, putative	no	302	528	595	432	48.1	1058	3.24886e-05	20	yes
PfDd2_110021900	PF3D7_1118900			conserved Plasmodium protein%2C unknown function	conserved protein, unknown function	no	75	256	72	60	48	1059	5.2576e-07	10	yes	y
PfDd2_110024300	PF3D7_1121300	TKL2	TKL2	tyrosine kinase-like protein	tyrosine kinase-like protein	yes	1062	1383	495	1065	47.4	1060	7.22748e-06	20	yes
PfDd2_040013700	PF3D7_0408400			conserved Plasmodium protein%2C unknown function	conserved protein, unknown function	no	168	480	395	229	47.3	1061	1.3511e-07	20	yes	y
PfDd2_090024500	PF3D7_0919500		MFS3	sugar transporter%2C putative	major facilitator superfamily domain-containing protein, putative	no	35	69	35	24	46.7	1062	2.03961e-10	20	yes
PfDd2_070022700	PF3D7_0719200	NEK4	NEK4	NIMA related kinase 4	NIMA related kinase 4	yes	49	301	173	94	46.3	1063	1.79879e-25	20	yes
PfDd2_080011400	PF3D7_0806200		DPY19	conserved Plasmodium membrane protein%2C unknown function	Dpy-19-like C-mannosyltransferase	no	870	700	183	257	45.2	1064	4.03034e-10	20	yes
PfDd2_120006700	PF3D7_1201600	NEK3	NEK3	NIMA related kinase 3	NIMA related kinase 3	yes	101	211	80	62	45	1065	1.29784e-11	16	yes
PfDd2_120040600	PF3D7_1235800			conserved Plasmodium protein%2C unknown function	peptidase, putative	no	115	694	253	241	44.6	1066	3.87541e-05	20	yes
PfDd2_140042900	PF3D7_1354800	MCA2	MCA1	metacaspase-like protein	metacaspase-1	no	1870	1611	907	601	43.9	1067	3.93416e-10	20	yes
PfDd2_130060700	PF3D7_1354800	MCA1	MCA1	metacaspase 1	metacaspase-1	yes	66	428	126	112	43.9	1067	3.93416e-10	20	yes
PfDd2_070033100	PF3D7_0729900			dynein heavy chain%2C putative	dynein heavy chain, putative	no	546	3402	1206	1041	43.6	1068	4.7153e-08	20	yes
PfDd2_070021600	PF3D7_0729900			dynein heavy chain%2C putative	dynein heavy chain, putative	no	323	2318	532	561	43.6	1068	4.7153e-08	20	yes
PfDd2_060020000	PF3D7_0615100	ENR	ENR	enoyl-acyl carrier reductase	enoyl-acyl carrier reductase	yes	43	277	95	40	43.5	1069	8.57973e-28	20	yes
PfDd2_140053400	PF3D7_1449000	GEST	GEST	gamete egress and sporozoite traversal protein%2C putative	gamete egress and sporozoite traversal protein, putative	yes	134	569	363	124	42.4	1072	3.70015e-10	19	yes
PfDd2_120050300	PF3D7_1245000			conserved Plasmodium protein%2C unknown function	5-formyltetrahydrofolate cyclo-ligase, putative	no	319	1466	479	305	42.2	1073	1.61003e-07	17	yes	y
PfDd2_080009500	PF3D7_0804300			conserved Plasmodium protein%2C unknown function	zinc finger protein, putative	no	196	884	372	182	41.4	1075	1.76978e-06	20	yes
PfDd2_120024600	PF3D7_1220000			conserved Plasmodium protein%2C unknown function	female development protein FD4, putative	no	11	194	40	47	40.9	1076	1.08456e-11	20	yes
PfDd2_090008300	PF3D7_0903000			conserved protein%2C unknown function	conserved protein, unknown function	no	227	462	494	145	40	1078	5.36448e-11	8	yes	y
PfDd2_050014500	PF3D7_0509500			conserved Plasmodium protein%2C unknown function	ERCC4 domain-containing protein, putative	no	204	624	380	230	38.8	1079	1.67122e-05	20	yes
PfDd2_130073100	PF3D7_1367300			conserved Plasmodium protein%2C unknown function	conserved Plasmodium protein, unknown function	no	27	247	100	57	38.8	1080	2.15312e-05	13	yes	y
PfDd2_040017000	PF3D7_0411700			conserved Plasmodium protein%2C unknown function	conserved Plasmodium protein, unknown function	no	27	142	19	17	38.6	1081	5.16359e-08	8	yes	y
PfDd2_080010500	PF3D7_0805300			conserved Plasmodium protein%2C unknown function	zinc finger protein, putative	no	1229	673	147	121	38.2	1082	8.70366e-10	20	yes
PfDd2_130050400	PF3D7_1344600	LipA	LipA	lipoyl synthase	lipoyl synthase	yes	143	381	180	111	38.1	1083	6.90957e-07	20	yes
PfDd2_120029200	PF3D7_1224200			BRO1 domain-containing protein%2C putative	BRO1 domain-containing protein, putative	no	441	388	152	154	38	1084	5.29799e-09	20	yes	y
PfDd2_030008900	PF3D7_0303900			phosphatidylethanolamine-binding protein%2C putative	phosphatidylethanolamine-binding protein, putative	no	40	160	113	36	37.2	1085	7.52018e-20	13	yes
PfDd2_010009300	PF3D7_0105700			asparagine-rich antigen Pfa35-2	asparagine-rich antigen Pfa35-2	no	1404	3264	1341	1142	36.9	1086	1.63106e-06	20	yes	y
PfDd2_100031500	PF3D7_1026100			conserved Plasmodium protein%2C unknown function	conserved Plasmodium protein, unknown function	no	138	407	256	117	36.3	1087	2.07075e-07	7	yes	y
PfDd2_090009100	PF3D7_0903800	CCp4	CCp4	LCCL domain-containing protein	LCCL domain-containing protein	yes	66	772	411	138	36.2	1088	1.70575e-26	20	yes
PfDd2_040009900	PF3D7_0404500	P52	P52	6-cysteine protein	6-cysteine protein P52	yes	46	415	103	151	36.1	1089	3.18823e-12	20	yes	y
PfDd2_130039000	PF3D7_1333100			conserved Plasmodium protein%2C unknown function	conserved Plasmodium protein, unknown function	no	41	276	40	52	35.9	1090	1.58033e-09	20	yes	y
PfDd2_020008200	PF3D7_0205300			conserved Plasmodium protein%2C unknown function	conserved Plasmodium protein, unknown function	no	46	478	63	50	34.9	1091	1.94579e-07	20	yes	y
PfDd2_020018700	PF3D7_0216000			DEAD/DEAH box helicase%2C putative	SNF2-like chromatin remodeling ATPase, putative	no	330	1555	597	501	34.6	1092	5.97935e-16	20	yes
PfDd2_040013900	PF3D7_0408600	SIAP1	SIAP1	sporozoite invasion-associated protein 1	sporozoite invasion-associated protein 1	yes	48	818	127	258	34.5	1094	3.57966e-12	20	yes
PfDd2_110032800	PF3D7_1129600			phosphatidylinositol-4-phosphate 5-kinase%2C putative	phosphatidylinositol-4-phosphate 5-kinase, putative	no	235	616	184	136	33.8	1095	1.88409e-26	20	yes
PfDd2_100039500	PF3D7_1034300	TLAP2	TLAP2	thioredoxin-like associated protein 2%2C putative	thioredoxin-like associated protein 2, putative	yes	9	174	26	45	33.4	1096	1.15324e-11	20	yes
PfDd2_140041500	PF3D7_1437100			conserved Plasmodium protein%2C unknown function	conserved protein, unknown function	no	37	74	47	37	33.4	1097	1.70298e-06	9	yes	y
PfDd2_020007900	PF3D7_0205000			conserved Plasmodium protein%2C unknown function	conserved Plasmodium protein, unknown function	no	112	480	121	92	33.3	1098	1.06938e-08	13	yes	y
PfDd2_130052600	PF3D7_1346800	P47	P47	6-cysteine protein	6-cysteine protein P47	yes	70	526	165	103	33.2	1099	7.14677e-17	20	yes	y
PfDd2_040010000	PF3D7_0404600			conserved Plasmodium membrane protein%2C unknown function	conserved Plasmodium membrane protein, unknown function	no	785	3232	1276	1275	32.7	1100	8.79095e-12	20	yes	y
PfDd2_020016200	PF3D7_0213600			conserved Plasmodium protein%2C unknown function	conserved Plasmodium protein, unknown function	no	331	1821	485	447	32.5	1102	4.88452e-09	20	yes	y
PfDd2_100010100	PF3D7_1004700			conserved Plasmodium protein%2C unknown function	conserved protein, unknown function	no	153	289	232	192	32.5	1103	1.12481e-06	17	yes	y
PfDd2_090016800	PF3D7_0911600			conserved Plasmodium protein%2C unknown function	conserved Plasmodium protein, unknown function	no	379	558	222	231	32.4	1104	6.67005e-06	20	yes	y
PfDd2_040029800	PF3D7_0424900			Plasmodium exported protein (PHISTa)%2C unknown function	Plasmodium exported protein (PHISTa), unknown function	no	211	495	275	103	31.5	1107	5.30623e-06	18
PfDd2_140080700	PF3D7_1476600			Plasmodium exported protein%2C unknown function	Plasmodium exported protein, unknown function	no	52	407	171	46	30.9	1108	2.9133e-09	20	yes
PfDd2_050030800	PF3D7_0525900	NEK2	NEK2	NIMA related kinase 2	NIMA related kinase 2	yes	121	366	180	97	30.8	1109	6.69014e-21	20	yes
PfDd2_130025700	PF3D7_1319800		Pfg17	probable protein%2C unknown function	conserved Plasmodium protein, unknown function	no	150	847	622	248	30.6	1110	1.10551e-13	11	yes	y
PfDd2_090039100	PF3D7_0933800			delta tubulin%2C putative	tubulin delta chain, putative	no	31	239	88	133	30.1	1111	9.67881e-07	20	yes
PfDd2_100024200	PF3D7_1018800			conserved protein%2C unknown function	conserved protein, unknown function	no	237	622	191	167	29.7	1112	2.54396e-08	20	yes	y
PfDd2_130064500	PF3D7_1358600			zinc finger protein%2C putative	zinc finger protein, putative	no	351	697	287	146	29	1113	6.29355e-14	20	yes
PfDd2_140070900	PF3D7_1466600			conserved Plasmodium protein%2C unknown function	enkurin domain-containing protein, putative	no	25	244	88	54	28.9	1114	2.12084e-09	15	yes
PfDd2_110031500	PF3D7_1128300	PFK11	PFK11	6-phosphofructokinase	ATP-dependent 6-phosphofructokinase	yes	96	507	222	192	28.8	1115	5.30653e-10	20	yes	y
PfDd2_140035500	PF3D7_1431100		PIP2	conserved Plasmodium protein%2C unknown function	PhIL1 interacting protein PIP2	no	137	836	542	336	28.4	1116	6.46076e-12	20	yes
PfDd2_130024600	PF3D7_1318700		AAP4	conserved Plasmodium protein%2C unknown function	protein AAP4	no	1121	533	135	148	28.4	1117	1.88457e-10	20	yes
PfDd2_040013600	PF3D7_0408200			zinc finger%2C RAN binding protein%2C putative	conserved Plasmodium protein, unknown function	no	310	524	247	137	28.3	1118	8.26634e-09	20	yes	y
PfDd2_040013500	PF3D7_0408200			conserved Plasmodium protein%2C unknown function	conserved Plasmodium protein, unknown function	no	220	268	107	54	28.3	1118	8.26634e-09	20	yes	y
PfDd2_080014800	PF3D7_0809700	RUVB1	RUVB1	RuvB-like helicase 1	RuvB-like helicase 1	yes	46	497	102	73	27.8	1120	5.79292e-10	20	yes
PfDd2_140079500	PF3D7_1475400	CRMP4	CRMP4	cysteine repeat modular protein 4	cysteine repeat modular protein 4	yes	15	492	83	32	27.6	1122	1.22722e-05	20	yes
PfDd2_120006800	PF3D7_1201700			conserved Plasmodium membrane protein%2C unknown function	conserved Plasmodium membrane protein, unknown function	no	108	679	183	122	27	1123	6.59533e-08	13	yes	y
PfDd2_100037900	PF3D7_1032700			conserved Plasmodium protein%2C unknown function	conserved Plasmodium protein, unknown function	no	679	1188	648	316	27	1124	1.84313e-06	20	yes	y
PfDd2_130036200	PF3D7_1330300			DnaJ protein%2C putative	DnaJ protein, putative	no	336	580	683	349	26.6	1126	1.52632e-06	15	yes
PfDd2_110014700	PF3D7_1111600			endonuclease/exonuclease/phosphatase family protein%2C putative	endonuclease/exonuclease/phosphatase family protein, putative	no	61	474	114	149	26.6	1127	6.00302e-17	20	yes
PfDd2_100036200	PF3D7_1031000	Pfs25	P25	25 kDa ookinete surface antigen precursor	ookinete surface protein P25	no	76	381	193	140	26.5	1128	3.22536e-18	16
PfDd2_110031800	PF3D7_1128600	NOT2	NOT2	CCR4-NOT transcription complex subunit 2%2C putative	CCR4-NOT transcription complex subunit 2, putative	yes	72	651	104	72	26.5	1129	4.3313e-20	20	yes	y
PfDd2_130025600	PF3D7_1319700			protein phosphatase PP2A regulatory subunit A%2C putative	protein phosphatase PP2A regulatory subunit A, putative	no	107	463	341	220	26.5	1130	3.02934e-06	20	yes
PfDd2_120053600	PF3D7_1248400			conserved Plasmodium protein%2C unknown function	conserved Plasmodium protein, unknown function	no	38	272	82	52	26.3	1131	7.74347e-13	17	yes	y
PfDd2_140007600	PF3D7_1403000			conserved Plasmodium protein%2C unknown function	radial spoke protein 3, putative	no	74	360	85	70	26.2	1132	3.39634e-10	13	yes
PfDd2_120025200	PF3D7_1220700			conserved Plasmodium protein%2C unknown function	conserved Plasmodium protein, unknown function	no	10	115	12	20	26.2	1133	4.77646e-05	6	yes	y
PfDd2_080035100	PF3D7_0830300	SIAP2	SIAP2	sporozoite invasion-associated protein 2	sporozoite invasion-associated protein 2	yes	11	174	32	33	26	1134	5.07659e-06	20	yes
PfDd2_090033100	PF3D7_0928100			conserved Plasmodium protein%2C unknown function	conserved Plasmodium protein, unknown function	no	58	367	73	45	26	1135	1.70759e-11	11	yes	y
PfDd2_130017800	PF3D7_1312000	MCAT	MCAT	malonyl CoA-acyl carrier protein transacylase precursor	malonyl CoA-acyl carrier protein transacylase	yes	53	215	109	58	25.5	1136	4.56651e-10	20	yes
PfDd2_120011100	PF3D7_1206300			conserved Plasmodium protein%2C unknown function	conserved Plasmodium protein, unknown function	no	3590	2172	727	507	25.1	1137	2.03004e-05	20	yes	y
PfDd2_130020600	PF3D7_1314700			conserved Plasmodium protein%2C unknown function	pinin/SDK/MemA domain-containing protein, putative	no	244	1102	653	445	24.5	1138	6.29351e-06	20	yes
PfDd2_100036100	PF3D7_1030900	P28	P28	28 kDa ookinete surface protein	ookinete surface protein P28	yes	26	60	39	29	24.4	1139	3.82313e-18	15	yes
PfDd2_090009600	PF3D7_0904300			conserved protein%2C unknown function	conserved protein, unknown function	no	169	840	265	272	24.1	1141	5.37419e-08	20	yes	y
PfDd2_070009500	PF3D7_0705300	ORC2	ORC2	origin recognition complex subunit 2%2C putative	origin recognition complex subunit 2	yes	752	831	662	436	23.8	1142	2.94706e-08	20	yes
PfDd2_140080600	PF3D7_1476500			probable protein%2C unknown function	probable protein, unknown function	no	153	511	261	81	23.7	1143	7.9955e-18	19	yes
PfDd2_110044800	PF3D7_1141900	IMC1b	IMC1b	inner membrane complex protein 1b%2C putative	inner membrane complex protein 1b, putative	yes	28	275	69	57	23.4	1144	3.20072e-12	20	yes
PfDd2_110039300	PF3D7_1136100			conserved Plasmodium protein%2C unknown function	conserved Plasmodium protein, unknown function	no	31	108	60	46	23.4	1145	5.14363e-11	20	yes	y
PfDd2_130028600	PF3D7_1322700			conserved Plasmodium protein%2C unknown function	conserved Plasmodium protein, unknown function	no	47	335	113	90	23.1	1146	9.36158e-10	17	yes	y
PfDd2_100041500	PF3D7_1036500			probable protein%2C unknown function	conserved Plasmodium protein, unknown function	no	1184	367	33	102	22.9	1147	3.73164e-05	20	yes	y
PfDd2_070021200	PF3D7_0717600		IMC32	conserved Plasmodium protein%2C unknown function	inner membrane complex protein, putative	no	1434	1293	631	454	22.9	1148	2.40915e-13	20	yes
PfDd2_130035800	PF3D7_1329900			conserved Plasmodium protein%2C unknown function	conserved Plasmodium protein, unknown function	no	172	557	344	166	22	1149	4.36423e-05	20	yes	y
PfDd2_050023600	PF3D7_0518700	PUF1	PUF1	mRNA-binding protein PUF1	mRNA-binding protein PUF1	yes	132	793	213	180	21.8	1150	2.15623e-06	20	yes
PfDd2_060029800	PF3D7_0625100	SMS2	SMS2	sphingomyelin synthase 2%2C putative	sphingomyelin synthase 2, putative	yes	41	87	66	47	21.6	1151	3.42388e-18	18	yes
PfDd2_140034300	PF3D7_1429900	WRN	WRN	ADP-dependent DNA helicase RecQ	ADP-dependent DNA helicase RecQ	yes	534	827	820	373	21.4	1152	5.83285e-11	20	yes	y
PfDd2_090011700	PF3D7_0906400			dynein light intermediate chain 2%2C cytosolic	dynein intermediate light chain, putative	no	89	644	188	144	21.4	1153	3.52159e-05	20	yes
PfDd2_040012200	PF3D7_0406900			conserved Plasmodium protein%2C unknown function	conserved Plasmodium protein, unknown function	no	79	699	104	149	21.1	1154	1.08228e-26	20	yes	y
PfDd2_120011300	PF3D7_1206500			Tat binding protein 1(TBP-1)-interacting protein%2C putative	Tat binding protein 1(TBP-1)-interacting protein, putative	no	415	1339	628	198	21	1155	1.23985e-15	20	yes
PfDd2_050020300	PF3D7_0515400			conserved Plasmodium protein%2C unknown function	conserved protein, unknown function	no	1385	562	155	142	20.9	1156	1.34954e-06	20	yes	y
PfDd2_140074300	PF3D7_1470000	ATG12	ATG12	autophagy-related protein 12%2C putative	autophagy-related protein 12, putative	yes	356	264	527	380	20.8	1157	6.04487e-09	10	yes	y
PfDd2_140074200	PF3D7_1470000		ATG12	conserved Plasmodium protein%2C unknown function	autophagy-related protein 12, putative	no	195	581	179	83	20.8	1157	6.04487e-09	10	yes	y
PfDd2_080017500	PF3D7_0812300	SSP3	SSP3	sporozoite surface protein 3%2C putative	sporozoite surface protein 3, putative	yes	60	216	61	77	20.6	1158	3.00085e-12	20	yes
PfDd2_100024600	PF3D7_1019200			conserved Plasmodium protein%2C unknown function	conserved Plasmodium protein, unknown function	no	50	91	16	14	20.3	1159	4.8931e-12	16	yes	y
PfDd2_140016800	PF3D7_1412200			conserved Plasmodium protein%2C unknown function	MORN repeat protein, putative	no	113	399	128	169	20.3	1160	1.05044e-05	20	yes
PfDd2_130027500	PF3D7_1321600	PDEgamma	PDEgamma	phosphodiesterase gamma%2C putative	cGMP-specific 3',5'-cyclic phosphodiesterase gamma, putative	yes	103	465	78	111	19.6	1161	7.8548e-07	20	yes	y
PfDd2_060013500	PF3D7_0608600			conserved Plasmodium protein%2C unknown function	conserved Plasmodium protein, unknown function	no	397	859	928	300	19.6	1162	1.36574e-05	10	yes	y
PfDd2_070014400	PF3D7_0710200			conserved Plasmodium protein%2C unknown function	conserved Plasmodium protein, unknown function	no	3419	3322	1878	1378	19.3	1163	4.22695e-05	20	yes	y
PfDd2_020019400	PF3D7_0216700	ATG11	ATG11	autophagy-related protein 11%2C putative	autophagy-related protein 11, putative	yes	4753	3991	1039	1050	19.1	1164	4.07415e-05	20	yes	y
PfDd2_100020300	PF3D7_1014900		KIC8	conserved Plasmodium protein%2C unknown function	protein KIC8	no	3264	1613	495	461	18.4	1165	2.34494e-07	20	yes
PfDd2_100031800	PF3D7_1026400	CDC20	CDC20	cell division cycle protein 20 homolog%2C putative	cell division cycle protein 20 homolog, putative	yes	58	446	110	132	18.2	1166	1.47774e-07	20	yes	y
PfDd2_140078500	PF3D7_1474400			conserved Plasmodium protein%2C unknown function	conserved Plasmodium protein, unknown function	no	384	1881	865	542	18.1	1167	3.30921e-10	20	yes	y
PfDd2_140021600	PF3D7_1417000	IMC1l	IMC1l	inner membrane complex protein 1l%2C putative	inner membrane complex protein 1l	yes	23	143	49	40	18	1168	2.17176e-05	20	yes
PfDd2_130069600	PF3D7_1363800	GEX1	GEX1	nuclear fusion protein%2C putative	nuclear fusion protein, putative	yes	160	585	224	182	17.8	1169	4.24888e-11	20	yes
PfDd2_090016500	PF3D7_0911300	CRMP1	CRMP1	cysteine repeat modular protein 1	cysteine repeat modular protein 1	yes	112	438	130	185	17.7	1170	1.75104e-05	20	yes
PfDd2_050037400	PF3D7_0532900	RIF	RIF	rifin	rifin	yes	6	45	97	25	17.5	1171	8.23481e-10	20	yes	y
PfDd2_050037300	PF3D7_0532900	RIF	RIF	rifin	rifin	yes	0	43	3	6	17.5	1171	8.23481e-10	20	yes	y
PfDd2_020010100	PF3D7_0207300	SERA8	SERA8	serine repeat antigen 8	serine repeat antigen 8	yes	19	304	33	76	17.1	1172	2.04363e-11	20	yes
PfDd2_020011800	PF3D7_0209000	P230	P230	6-cysteine protein	6-cysteine protein P230	yes	555	3854	1484	1232	17.1	1173	7.1947e-07	20	yes	y
PfDd2_130067900	PF3D7_1362100	14-3-3II	14-3-3II	14-3-3 protein	14-3-3 protein	yes	198	447	225	104	16.7	1174	1.01995e-12	20	yes	y
PfDd2_070028400	PF3D7_0724900			kinesin-19%2C putative	kinesin-20, putative	no	2341	1508	405	395	16.2	1176	7.34189e-16	20	yes
PfDd2_070014300	PF3D7_0710100			conserved Plasmodium protein%2C unknown function	conserved protein, unknown function	no	241	513	244	179	16	1177	4.78098e-07	20	yes	y
PfDd2_110034500	PF3D7_1131200			conserved Plasmodium protein%2C unknown function	conserved Plasmodium protein, unknown function	no	971	1549	1088	553	15.3	1179	2.75681e-10	20	yes	y
PfDd2_090031300	PF3D7_0926300			protein kinase%2C putative	protein kinase, putative	no	503	1497	396	462	15.1	1180	3.82904e-10	20	yes
PfDd2_090025300	PF3D7_0920300			conserved Plasmodium protein%2C unknown function	conserved Plasmodium protein, unknown function	no	152	432	315	131	15	1181	2.08289e-09	10	yes	y
PfDd2_120021300	PF3D7_1216600	CelTOS	CelTOS	cell traversal protein for ookinetes and sporozoites	cell traversal protein for ookinetes and sporozoites	yes	74	282	88	59	14.8	1182	3.63537e-13	12	yes	y
PfDd2_110011200	PF3D7_1107900		MSCS	mechanosensitive ion channel protein	mechanosensitive ion channel protein, putative	no	350	1258	334	494	14.7	1183	2.90394e-18	20	yes
PfDd2_040027900	PF3D7_0422900			conserved Plasmodium protein%2C unknown function	methyltransferase, putative	no	124	421	408	197	14.2	1185	3.00467e-07	12	yes
PfDd2_030023100	PF3D7_0318000			conserved Plasmodium protein%2C unknown function	conserved Plasmodium protein, unknown function	no	24	110	46	17	13.5	1186	1.81359e-12	10	yes	y
PfDd2_080019000	PF3D7_0813800	GMD	GMD	GDP-mannose 4%2C6-dehydratase	GDP-mannose 4,6-dehydratase	yes	61	164	62	48	13.5	1187	7.49277e-12	20	yes
PfDd2_070025200	PF3D7_0721700	PSOP1	PSOP1	secreted ookinete protein%2C putative	secreted ookinete protein, putative	yes	63	550	363	155	13.5	1188	1.76462e-18	20	yes
PfDd2_130018700	PF3D7_1312800		AAP2	conserved Plasmodium protein%2C unknown function	protein AAP2	no	4220	2998	1486	1343	13.3	1189	1.11593e-05	20	yes
PfDd2_110047700	PF3D7_1144800			conserved Plasmodium protein%2C unknown function	conserved Plasmodium protein, unknown function	no	121	495	100	101	12.8	1190	2.35228e-07	20	yes	y
PfDd2_070031900	PF3D7_0728700			alpha/beta hydrolase%2C putative	alpha/beta hydrolase, putative	no	55	370	100	88	12.5	1191	1.99071e-10	20	yes	y
PfDd2_070006000	PF3D7_0701800	RIF	RIF	rifin	rifin	yes	13	40	5	7	12.3	1192	2.63794e-09	20	yes	y
PfDd2_120035000	PF3D7_1230100	TLAP1	TLAP1	thioredoxin-like associated protein 1%2C putative	thioredoxin-like associated protein 1, putative	yes	161	296	67	82	12.3	1193	1.12647e-06	20	yes
PfDd2_110050600	PF3D7_1147800	MAEBL	MAEBL	merozoite adhesive erythrocytic binding protein	membrane associated erythrocyte binding-like protein	yes	232	898	385	335	12.2	1194	8.72015e-11	20	yes
PfDd2_130054800	PF3D7_1349000			conserved Plasmodium protein%2C unknown function	conserved Plasmodium protein, unknown function	no	62	162	66	68	12.2	1195	3.48124e-10	20	yes	y
PfDd2_140075800	PF3D7_1471600		APR2	conserved Plasmodium protein%2C unknown function	apical polar ring protein APR2, putative	no	51	445	182	121	11.8	1198	1.12763e-25	20	yes	y
PfDd2_010007800	PF3D7_0104000	TRSP	TRSP	thrombospondin-related sporozoite protein	thrombospondin-related sporozoite protein	yes	43	201	48	47	11.8	1199	8.13561e-08	9	yes
PfDd2_110042500	PF3D7_1139600			conserved Plasmodium protein%2C unknown function	conserved Plasmodium protein, unknown function	no	49	177	77	34	11.7	1200	9.19631e-10	20	yes	y
PfDd2_140074700	PF3D7_1470500	PDEdelta	PDEdelta	phosphodiesterase delta%2C putative	cGMP-specific 3',5'-cyclic phosphodiesterase delta	yes	155	797	329	258	11.5	1201	1.2519e-15	20	yes	y
PfDd2_110040800	PF3D7_1137600			conserved Plasmodium protein%2C unknown function	conserved Plasmodium protein, unknown function	no	34	333	36	42	10.9	1202	2.10112e-08	19	yes	y
PfDd2_030024900	PF3D7_0319800			conserved Plasmodium protein%2C unknown function	conserved Plasmodium protein, unknown function	no	45	152	42	22	10.8	1203	1.38241e-09	17	yes	y
PfDd2_120041300	PF3D7_1236500			conserved Plasmodium protein%2C unknown function	conserved Plasmodium protein, unknown function	no	32	157	19	32	10.4	1204	7.92792e-13	16	yes	y
PfDd2_010011200	PF3D7_0107600		eIK2	serine/threonine protein kinase%2C putative	eukaryotic translation initiation factor 2-alpha kinase 2, putative	no	156	723	135	173	10	1205	6.90337e-17	20	yes
PfDd2_050022500	PF3D7_0517600	CPbeta	CPbeta	F-actin-capping protein subunit beta%2C putative	F-actin-capping protein subunit beta, putative	yes	82	500	115	71	10	1206	1.26494e-06	20	yes
PfDd2_120006500	PF3D7_1201400			Plasmodium exported protein%2C unknown function	Plasmodium exported protein, unknown function	no	85	572	234	163	9.9	1207	7.58676e-08	20	yes
PfDd2_140073900	PF3D7_1469600	ACC	ACC	biotin carboxylase subunit of acetyl CoA carboxylase%2C putative	acetyl-CoA carboxylase	yes	392	3038	802	878	9.8	1208	3.41578e-13	20	yes	y
PfDd2_130067100	PF3D7_1361300			conserved Plasmodium protein%2C unknown function	conserved Plasmodium protein, unknown function	no	165	672	484	234	9.5	1209	1.10863e-08	14	yes	y
PfDd2_130048300	PF3D7_1342500	SPECT1	SPECT1	sporozoite protein essential for cell traversal	sporozoite protein essential for cell traversal	yes	152	237	98	90	9.3	1210	3.21129e-08	12	yes
PfDd2_110049600	PF3D7_1146800			conserved Plasmodium protein%2C unknown function	female development protein FD2, putative	no	322	3026	1145	518	9	1211	3.74873e-08	20	yes
PfDd2_110042400	PF3D7_1139500			AAA family ATPase%2C putative	AAA family ATPase, putative	no	40	243	152	70	8	1212	2.05775e-07	20	yes	y
PfDd2_120044200	PF3D7_1239400			conserved Plasmodium protein%2C unknown function	conserved protein, unknown function	no	131	1198	617	137	8	1213	7.43234e-06	7	yes	y
PfDd2_050026100	PF3D7_0521200			conserved Plasmodium protein%2C unknown function	conserved protein, unknown function	no	91	249	166	139	7.9	1214	2.69289e-06	15	yes	y
PfDd2_090027300	PF3D7_0922300			conserved Plasmodium protein%2C unknown function	conserved protein, unknown function	no	176	672	234	137	7.6	1215	1.76692e-20	14	yes	y
PfDd2_090028400	PF3D7_0923400			conserved Plasmodium protein%2C unknown function	conserved Plasmodium protein, unknown function	no	299	740	586	263	7.6	1216	6.11055e-07	20	yes	y
PfDd2_090018700	PF3D7_0913600			conserved Plasmodium protein%2C unknown function	conserved Plasmodium protein, unknown function	no	877	1446	836	639	7.3	1217	6.64125e-11	20	yes	y
PfDd2_050018600	PF3D7_0513700	PSOP12	PSOP12	secreted ookinete protein%2C putative	secreted ookinete protein, putative	yes	41	488	289	115	7.1	1218	1.48257e-11	20	yes
PfDd2_080030900	PF3D7_0825700		CryPH	conserved Plasmodium protein%2C unknown function	crystalloid-specific PH domain-containing protein, putative	no	57	512	194	84	6.9	1219	3.86674e-15	19	yes
PfDd2_140076000	PF3D7_1471800			conserved Plasmodium protein%2C unknown function	conserved Plasmodium protein, unknown function	no	82	772	382	77	6.9	1220	1.14062e-12	15	yes	y
PfDd2_040022900	PF3D7_0417700			conserved Plasmodium protein%2C unknown function	conserved Plasmodium protein, unknown function	no	132	473	154	111	6.8	1221	2.44994e-05	16	yes	y
PfDd2_080031000	PF3D7_0825800			conserved Plasmodium protein%2C unknown function	PH-like domain-containing protein, putative	no	61	500	198	106	6.7	1222	2.03945e-12	20	yes
PfDd2_100009100	PF3D7_1003700			conserved Plasmodium protein%2C unknown function	MKT1 domain-containing protein, putative	no	365	1612	747	642	6.7	1223	9.47499e-11	20	yes
PfDd2_060035500	PF3D7_0630800			conserved Plasmodium protein%2C unknown function	TPH domain-containing protein, putative	no	473	645	363	192	6.2	1224	4.40742e-06	13	yes
PfDd2_140056000	PF3D7_1451600	LAP5	LAP5	LCCL domain-containing protein	LCCL domain-containing protein	yes	106	388	190	172	6.1	1225	1.1239e-21	20	yes
PfDd2_110034800	PF3D7_1131500			conserved Plasmodium protein%2C unknown function	conserved Plasmodium protein, unknown function	no	20	99	28	22	6	1226	1.1059e-12	12	yes	y
PfDd2_080008100	PF3D7_0802700			conserved Plasmodium protein%2C unknown function	conserved Plasmodium protein, unknown function	no	92	294	134	88	6	1227	5.29246e-12	20	yes	y
PfDd2_140078100	PF3D7_1474000			probable protein%2C unknown function	conserved Plasmodium protein, unknown function	no	699	7128	2587	819	5.6	1228	8.04885e-07	20	yes	y
PfDd2_130052500	PF3D7_1346700	P48/45	P48/45	6-cysteine protein	6-cysteine protein P48/45	yes	124	890	748	348	5.4	1229	5.68499e-21	20	yes	y
PfDd2_070012800	PF3D7_0708600	IMC1d	IMC1d	inner membrane complex protein 1d%2C putative	inner membrane complex protein 1d, putative	yes	27	142	37	38	5.1	1231	5.0147e-11	13	yes
PfDd2_140026400	PF3D7_1421800			conserved Plasmodium protein%2C unknown function	conserved Plasmodium protein, unknown function	no	62	346	139	71	5	1232	1.89371e-22	18	yes	y
PfDd2_140060800	PF3D7_1456400			conserved Plasmodium protein%2C unknown function	conserved Plasmodium protein, unknown function	no	23	336	67	65	5	1233	8.62646e-16	20	yes	y
PfDd2_120052900	PF3D7_1247700			conserved Plasmodium protein%2C unknown function	conserved Plasmodium protein, unknown function	no	237	510	97	82	5	1234	1.90546e-10	20	yes	y
PfDd2_140011600	PF3D7_1407000	CCp3	CCp3	LCCL domain-containing protein	LCCL domain-containing protein	yes	142	678	452	192	4.8	1235	2.63053e-23	20	yes
PfDd2_140034900	PF3D7_1430500			conserved Plasmodium protein%2C unknown function	conserved Plasmodium protein, unknown function	no	45	152	91	50	4.8	1236	2.57025e-06	20	yes	y
PfDd2_040022300	PF3D7_0417100	PUF2	PUF2	mRNA-binding protein PUF2	mRNA-binding protein PUF2	yes	35	218	49	44	4.7	1237	1.82273e-06	20	yes
PfDd2_050007500	PF3D7_0502300			conserved Plasmodium protein%2C unknown function	conserved Plasmodium protein, unknown function	no	34	280	58	37	4.4	1238	2.32221e-09	12	yes	y
PfDd2_130034500	PF3D7_1328600			conserved Plasmodium protein%2C unknown function	conserved Plasmodium protein, unknown function	no	279	826	390	201	4.4	1239	8.48562e-09	20	yes	y
PfDd2_110043400	PF3D7_1140500	MyoF	MyoK	myosin F%2C putative	myosin K, putative	no	443	988	415	273	4.2	1240	4.18e-13	20	yes
PfDd2_120014400	PF3D7_1209600	PBGD	PBGD	porphobilinogen deaminase	porphobilinogen deaminase	yes	111	196	73	41	4.2	1241	2.13016e-05	20	yes
PfDd2_050015300	PF3D7_0510300	SIP	SIP	stripes inner membrane complex protein%2C putative	stripes inner membrane complex protein, putative	yes	7	72	12	6	3.9	1242	2.8588e-14	19	yes
PfDd2_110046500	PF3D7_1143600			conserved Plasmodium protein%2C unknown function	conserved Plasmodium protein, unknown function	no	54	295	77	24	3.8	1244	1.7753e-08	14	yes	y
PfDd2_120015000	PF3D7_1210200			zinc finger protein%2C putative	zinc finger protein, putative	no	70	408	113	72	3.7	1245	6.41522e-14	20	yes
PfDd2_130024900	PF3D7_1319000			conserved Plasmodium protein%2C unknown function	conserved Plasmodium protein, unknown function	no	77	591	180	126	3.5	1246	1.02194e-13	20	yes	y
PfDd2_140062200	PF3D7_1457800			conserved Plasmodium protein%2C unknown function	conserved Plasmodium protein, unknown function	no	57	134	80	49	3.4	1247	2.93776e-08	20	yes	y
PfDd2_140024400	PF3D7_1419600			conserved Plasmodium protein%2C unknown function	conserved Plasmodium protein, unknown function	no	245	499	195	167	3.4	1248	9.33738e-07	20	yes	y
PfDd2_110024800	PF3D7_1121800			petidase%2C M16 family	peptidase M16, putative	no	169	679	141	89	3.3	1249	1.78117e-07	20	yes
PfDd2_100013200	PF3D7_1007800			conserved Plasmodium protein%2C unknown function	conserved Plasmodium protein, unknown function	no	89	614	96	107	3.2	1250	6.17611e-11	20	yes	y
PfDd2_140070000	PF3D7_1465700		PM8	plasmepsin VIII	plasmepsin VIII, putative	no	12	154	47	21	3.2	1251	4.51789e-06	9	yes
PfDd2_090032200	PF3D7_0927200			zinc finger protein%2C putative	gametocyte development protein GD1, putative	no	264	2109	500	253	3.1	1252	1.27596e-05	20	yes
PfDd2_100023500	PF3D7_1018100			conserved Plasmodium protein%2C unknown function	conserved Plasmodium protein, unknown function	no	14	33	9	7	2.9	1253	3.45626e-12	13	yes	y
PfDd2_130022300	PF3D7_1316400		SAS6L	conserved Plasmodium protein%2C unknown function	SAS6-like protein, putative	no	21	146	29	40	2.9	1254	2.32789e-08	20	yes
PfDd2_060026900	PF3D7_0622100			conserved Plasmodium protein%2C unknown function	conserved Plasmodium protein, unknown function	no	187	554	220	192	2.8	1255	2.57826e-12	20	yes	y
PfDd2_080010300	PF3D7_0805100			conserved Plasmodium protein%2C unknown function	conserved protein, unknown function	no	182	638	203	138	2.4	1257	2.61522e-20	20	yes	y
PfDd2_080011100	PF3D7_0805900			conserved protein%2C unknown function	conserved protein, unknown function	no	56	390	146	94	2.4	1258	2.40512e-11	20	yes	y
PfDd2_020016400	PF3D7_0213800			conserved Plasmodium protein%2C unknown function	conserved protein, unknown function	no	42	240	91	49	1.9	1259	1.48876e-12	20	yes	y
PfDd2_080031100	PF3D7_0825900			conserved Plasmodium protein%2C unknown function	conserved Plasmodium protein, unknown function	no	70	921	222	76	1.9	1260	8.25696e-11	20	yes	y
PfDd2_120027200	PF3D7_1222800			conserved Plasmodium protein%2C unknown function	conserved Plasmodium protein, unknown function	no	64	331	113	47	1.8	1261	6.48922e-12	15	yes	y
PfDd2_130024800	PF3D7_1318900			conserved Plasmodium protein%2C unknown function	conserved Plasmodium protein, unknown function	no	63	235	81	84	1.7	1262	9.38088e-08	20	yes	y
PfDd2_090035100	PF3D7_0930000			procollagen lysine 5-dioxygenase%2C putative	procollagen lysine 5-dioxygenase, putative	no	29	134	58	98	1.6	1263	3.05624e-15	20	yes
PfDd2_120012500	PF3D7_1207700			blood stage antigen 41-3 precursor	41-3 protein	no	77	911	405	122	1.3	1265	2.59414e-24	20	yes	y
PfDd2_120036100	PF3D7_1231200			conserved Plasmodium protein%2C unknown function	conserved Plasmodium protein, unknown function	no	1155	698	69	95	1.2	1266	2.99833e-09	20	yes	y
PfDd2_140008800	PF3D7_1404200			conserved Plasmodium protein%2C unknown function	conserved Plasmodium protein, unknown function	no	11	73	30	16	0.9	1267	8.93878e-12	7	yes	y
PfDd2_120022800	PF3D7_1218100			conserved Plasmodium protein%2C unknown function	conserved Plasmodium protein, unknown function	no	149	226	28	42	0.7	1268	3.96e-07	18	yes	y
PfDd2_020017900	PF3D7_0215200			conserved Plasmodium protein%2C unknown function	conserved Plasmodium protein, unknown function	no	60	184	36	23	0.6	1269	7.88489e-07	15	yes	y
PfDd2_140075900	PF3D7_1471700			conserved Plasmodium protein%2C unknown function	conserved Plasmodium protein, unknown function	no	23	213	64	46	0.3	1270	1.75219e-10	20	yes	y
PfDd2_130075100	PF3D7_1369300			conserved Plasmodium protein%2C unknown function	conserved Plasmodium protein, unknown function	no	150	3672	637	183	0.1	1271	7.40666e-12	19	yes	y
PfDd2_110018100	PF3D7_1115100			conserved Plasmodium protein%2C unknown function	conserved protein, unknown function	no	10	80	61	50	0	1272	7.93024e-23	20	yes	y
PfDd2_100025600	PF3D7_1020200			conserved Plasmodium protein%2C unknown function	conserved Plasmodium protein, unknown function	no	305	697	165	136	0	1273	3.08662e-22	20	yes	y
PfDd2_060007400	PF3D7_0602700			conserved Plasmodium protein%2C unknown function	conserved Plasmodium protein, unknown function	no	34	212	54	51	0	1274	2.2409e-20	20	yes	y
PfDd2_120055600	PF3D7_1250400			conserved Plasmodium protein%2C unknown function	conserved Plasmodium protein, unknown function	no	237	982	359	177	0	1275	3.5507e-18	20	yes	y
PfDd2_140066200	PF3D7_1461800			conserved Plasmodium protein%2C unknown function	conserved Plasmodium protein, unknown function	no	452	5363	2312	761	0	1276	3.56713e-18	20	yes	y
PfDd2_050015700	PF3D7_0510700			conserved Plasmodium protein%2C unknown function	conserved Plasmodium protein, unknown function	no	20	238	135	61	0	1277	9.81704e-17	20	yes	y
PfDd2_090017400	PF3D7_0912200			conserved Plasmodium membrane protein%2C unknown function	membrane protein S54, putative	no	26	130	89	60	0	1278	7.53726e-16	20	yes
PfDd2_130016900	PF3D7_1311100			meiosis-specific nuclear structural protein 1%2C putative	meiosis-specific nuclear structural protein 1, putative	no	17	242	35	32	0	1279	1.24989e-14	18	yes
PfDd2_080032300	PF3D7_0827200			conserved Plasmodium protein%2C unknown function	conserved Plasmodium protein, unknown function	no	31	200	68	52	0	1280	2.32481e-14	20	yes	y
PfDd2_130061900	PF3D7_1356000			conserved Plasmodium protein%2C unknown function	conserved Plasmodium protein, unknown function	no	148	468	149	132	0	1281	2.41875e-13	20	yes	y
PfDd2_040010200	PF3D7_0404800			conserved Plasmodium protein%2C unknown function	sporozoite-specific protein S10, putative	no	745	877	183	225	0	1282	2.98808e-13	20	yes
PfDd2_030010800	PF3D7_0305800			P-loop containing nucleoside triphosphate hydrolase%2C putative	P-loop containing nucleoside triphosphate hydrolase, putative	no	123	816	245	258	0	1283	3.02431e-13	20	yes
PfDd2_120035900	PF3D7_1231000			conserved Plasmodium protein%2C unknown function	conserved Plasmodium protein, unknown function	no	402	740	298	208	0	1284	4.07093e-13	20	yes	y
PfDd2_050014700	PF3D7_0509700			conserved Plasmodium protein%2C unknown function	conserved Plasmodium protein, unknown function	no	56	322	164	65	0	1285	4.84986e-13	20	yes	y
PfDd2_090009500	PF3D7_0904200		PH	conserved Plasmodium protein%2C unknown function	PH domain-containing protein, putative	no	171	1449	896	275	0	1286	1.54105e-12	16	yes
PfDd2_120049200	PF3D7_1243900	DOC2	DOC2	double C2-like domain-containing protein	double C2-like domain-containing protein	yes	1459	1108	380	420	0	1287	1.43225e-11	20	yes
PfDd2_130022600	PF3D7_1316700			conserved Plasmodium protein%2C unknown function	conserved protein, unknown function	no	47	106	74	28	0	1288	3.97064e-11	20	yes	y
PfDd2_050016300	PF3D7_0511400			conserved Plasmodium protein%2C unknown function	conserved Plasmodium protein, unknown function	no	29	230	52	70	0	1289	1.02151e-10	20	yes	y
PfDd2_110050000	PF3D7_1147200			tubulin--tyrosine ligase%2C putative	tubulin--tyrosine ligase, putative	no	349	1590	396	242	0	1290	3.64182e-10	20	yes
PfDd2_110040900	PF3D7_1137700			calcium-binding protein%2C putative	calcium-binding protein, putative	no	45	244	65	50	0	1291	6.064e-10	20	yes	y
PfDd2_060010500	PF3D7_0605700			conserved Plasmodium protein%2C unknown function	conserved Plasmodium protein, unknown function	no	44	223	55	34	0	1292	3.6523e-09	20	yes	y
PfDd2_100029200	PF3D7_1023800			conserved Plasmodium protein%2C unknown function	conserved Plasmodium protein, unknown function	no	507	554	105	159	0	1293	3.80959e-09	20	yes	y
PfDd2_060024700	PF3D7_0620000		PIMMS43	conserved Plasmodium protein%2C unknown function	PIMMS43 protein	no	24	495	41	49	0	1294	4.25817e-09	20	yes
PfDd2_070026600	PF3D7_0723100		CPH1	conserved Plasmodium protein%2C unknown function	protein CPH1, putative	no	75	213	66	41	0	1295	1.1896e-08	20	yes
PfDd2_140081800	PF3D7_1477700	Pfg14-748	Pfg14-748	Plasmodium exported protein (PHISTa)%2C unknown function	Plasmodium exported protein (PHISTa), unknown function	yes	108	635	248	80	0	1296	3.42636e-08	20	yes
PfDd2_110049200	PF3D7_1146300			conserved Plasmodium protein%2C unknown function	conserved Plasmodium protein, unknown function	no	64	300	58	31	0	1297	3.76099e-08	8	yes	y
PfDd2_130007900	PF3D7_1302200	ETRAMP13	UIS3	early transcribed membrane protein 13	protein UIS3	no	45	101	17	22	0	1298	5.79712e-08	12	yes
PfDd2_080028700	PF3D7_0823500	IMC1i	IMC1i	inner membrane complex protein 1i%2C putative	inner membrane complex protein 1i, putative	yes	48	620	95	95	0	1299	1.76927e-07	20	yes
PfDd2_130056600	PF3D7_1350800			conserved Plasmodium protein%2C unknown function	conserved Plasmodium protein, unknown function	no	62	138	70	25	0	1301	4.61449e-07	13	yes	y
PfDd2_080034600	PF3D7_0829500			conserved Plasmodium protein%2C unknown function	conserved Plasmodium protein, unknown function	no	230	596	107	125	0	1302	8.38261e-07	20	yes	y
PfDd2_100013900	PF3D7_1008600			zinc finger C-x8-C-x5-C-x3-H type%2C putative	zinc finger (CCCH type) protein, putative	no	26	127	54	44	0	1303	8.6546e-07	20	yes
PfDd2_140052600	PF3D7_1448200		CAPG2	conserved Plasmodium protein%2C unknown function	condensin-2 complex subunit G2, putative	no	78	350	154	123	0	1304	1.40441e-06	20	yes	y
PfDd2_130025100	PF3D7_1319200			conserved Plasmodium protein%2C unknown function	tetratricopeptide repeat protein, putative	no	96	493	119	96	0	1305	5.19092e-06	20	yes
PfDd2_020013400	PF3D7_0210700	SYN17	SYN17	syntaxin%2C Qa-SNARE family	syntaxin, Qa-SNARE family	yes	329	144	73	35	0	1306	1.11573e-05	19	yes
PfDd2_140021000	PF3D7_1416400			conserved Plasmodium protein%2C unknown function	conserved protein, unknown function	no	243	1305	509	206	0	1307	4.71472e-05	8	yes	y
PfDd2_100040400	PF3D7_1434500			S-antigen protein%2C putative	dynein-related AAA-type ATPase, putative	no	21946	8801	1642	1637	40.6		0.544051	20	yes
PfDd2_110008200	PF3D7_1105000	H4	H4	histone H4	histone H4	yes	16665	16843	9041	9980	9702.4		0.00803262	9	yes	y
PfDd2_080024100	PF3D7_0818900	HSP70	HSP70	heat shock protein 70	heat shock protein 70	yes	12596	52492	35206	32667	46924.8		0.0033915	20	yes	y
PfDd2_100032600	PF3D7_1027300	nPrx	nPrx	peroxiredoxin	peroxiredoxin	yes	11004	6536	2367	2728	6950.4		0.00043938	18	yes	y
PfDd2_070025700	PF3D7_0722200	RALP1	RALP1	rhoptry-associated leucine zipper-like protein 1	rhoptry-associated leucine zipper-like protein 1	yes	10332	3525	556	344	355		5.92361e-05	20	yes
PfDd2_140037800	PF3D7_1433400		PHD2	conserved Plasmodium membrane protein%2C unknown function	PHD finger protein PHD2, putative	no	10227	6413	6007	6187	1632.5		0.0170264	20	yes
PfDd2_060015200	PF3D7_0610400	H3	H3	histone H3	histone H3	yes	9262	13648	7642	6960	4623.7		0.00400329	6	yes
PfDd2_010008100	PF3D7_0104300	UBP1	UBP1	ubiquitin carboxyl-terminal hydrolase 1%2C putative	ubiquitin carboxyl-terminal hydrolase 1, putative	yes	8690	4043	2118	1726	891.3		0.0368827	20	yes
PfDd2_140025500	PF3D7_1420700	P113	P113	surface protein P113	surface protein P113	yes	7976	5366	4987	3178	2462.8		0.398048	20	yes
PfDd2_010011100	PF3D7_0107500		NCR1	lipid/sterol:H+ symporter	Niemann-Pick type C1-related protein	no	7874	4309	4663	4488	10112.4		0.0260197	20	yes	y
PfDd2_090023000	PF3D7_0917900		BIP	heat shock protein 70	heat shock protein 70	no	7782	14037	11726	12675	22368.9		0.013925	20	yes	y
PfDd2_030026000	PF3D7_0320900	H2A.Z	H2A.Z	histone H2A variant%2C putative	histone H2A.Z	yes	7341	3061	3276	2423	2739		0.015686	10	yes	y
PfDd2_130014800	PF3D7_1309100			60S ribosomal protein L24%2C putative	60S ribosomal protein L24, putative	no	7243	7724	17966	4197	10674.5		0.809367	7	yes
PfDd2_070008800	PF3D7_0704600	UT	UT	E3 ubiquitin-protein ligase	HECT-type E3 ubiquitin ligase UT	yes	7173	7842	5992	4396	577.1		0.0462441	20	yes
PfDd2_100027200	PF3D7_1021800	SEA1	SEA1	schizont egress antigen-1	schizont egress antigen-1	yes	7105	6351	2900	3129	827		0.00423818	20	yes
PfDd2_030014600	PF3D7_0309600	PfP2	PfP2	60S acidic ribosomal protein P2	60S acidic ribosomal protein P2	yes	6964	6929	14404	4963	22076.1		0.931456	7	yes
PfDd2_130052200	PF3D7_1346400			conserved Plasmodium protein%2C unknown function	VPS13 domain-containing protein, putative	no	6929	8571	6617	5856	193.1		0.808297	20	yes
PfDd2_070012600	PF3D7_0708400	HSP90	HSP90	heat shock protein 90	heat shock protein 90	yes	6825	18535	22390	9541	11282.4		0.169602	20	yes
PfDd2_060034400	PF3D7_0629700	SET1	SET1	SET domain protein%2C putative	SET domain protein, putative	yes	6702	7670	6017	6649	855.2		0.00471868	20	yes
PfDd2_060029300	PF3D7_0624600	ISWI	ISWI	SNF2 helicase%2C putative	ISWI chromatin-remodeling complex ATPase	yes	6229	9569	6497	4796	983.4		0.260279	20	yes
PfDd2_140072400	PF3D7_1468100		MORC	conserved Plasmodium protein%2C unknown function	MORC family protein	no	6053	5567	5175	3746	2899		0.0678034	20	yes
PfDd2_140068900	PF3D7_1464600		UIS2	phosphatase%2C putative	serine/threonine protein phosphatase UIS2, putative	no	5953	3881	4212	2003	2083		0.0180915	20	yes
PfDd2_040028700	PF3D7_0423700	ETRAMP4	ETRAMP4	early transcribed membrane protein 4	early transcribed membrane protein 4	yes	5679	7330	3391	2170	4602.3		0.00180501	10	yes	y
PfDd2_140075300	PF3D7_1471100	EXP2	EXP2	exported protein 2	exported protein 2	yes	5546	5190	11676	4856	25667.8		0.00724206	20	yes	y
PfDd2_140040700	PF3D7_1436300	PTEX150	PTEX150	translocon component PTEX150	translocon component PTEX150	yes	5507	3845	1558	813	3904.2		0.000363077	20	yes	y
PfDd2_040023500	PF3D7_0418300			conserved Plasmodium protein%2C unknown function	conserved Plasmodium protein, unknown function	no	5502	2688	2846	2521	355.4		0.104482	20	yes
PfDd2_110010600	PF3D7_1107300	PAIP1	PAIP1	polyadenylate-binding protein-interacting protein 1%2C putative	polyadenylate-binding protein-interacting protein 1, putative	yes	5451	3072	2619	1894	483.6		0.00198636	20	yes
PfDd2_110046000	PF3D7_1466200	AP2-O	HDP1	transcription factor with AP2 domain(s)	homeodomain-like protein HDP1	no	5427	1564	423	397	138		0.00949905	20	yes
PfDd2_140007000	PF3D7_1402500			ubiquitin-40S ribosomal protein S27a%2C putative	ribosomal protein S27a, putative	no	5427	4047	10137	2979	21280.4		0.282763	7	yes
PfDd2_130055300	PF3D7_1349500			conserved Plasmodium protein%2C unknown function	conserved Plasmodium protein, unknown function	no	5288	7984	4067	4109	774.9		0.00275483	20	yes
PfDd2_080031300	PF3D7_0826100		HEUL	E3 ubiquitin-protein ligase%2C putative	HECT-like E3 ubiquitin ligase, putative	no	5191	8622	7179	5146	562.6		0.00300066	20	yes
PfDd2_070028900	PF3D7_0725400			conserved Plasmodium protein%2C unknown function	conserved Plasmodium protein, unknown function	no	5163	1830	125	148	4156.5		4.90203e-06	4	yes	y
PfDd2_120048900	PF3D7_1243600			translation initiation factor SUI1%2C putative	translation initiation factor SUI1, putative	no	5094	3438	1875	1233	15968.6		0.364503	9	yes
PfDd2_120037000	PF3D7_1232100	CPN60	CPN60	60 kDa chaperonin	60 kDa chaperonin	yes	5075	5378	4721	4760	485.2		0.062854	20	yes
PfDd2_080033000	PF3D7_0827900	PDI8	PDI8	protein disulfide isomerase	protein disulfide-isomerase	yes	4985	9025	10153	6191	15361.9		9.89098e-05	20	yes	y
PfDd2_140005900	PF3D7_1401400	ETRAMP14	ETRAMP14	early transcribed membrane protein 14.1	early transcribed membrane protein 14.1	yes	4950	961	923	359	11014.5		0.000243948	8	yes	y
PfDd2_020009900	PF3D7_0207100			conserved Plasmodium protein%2C unknown function	conserved Plasmodium protein, unknown function	no	4879	3540	2382	1678	180		0.000131841	20	yes
PfDd2_130048800	PF3D7_1343000	PMT	PMT	phosphoethanolamine N-methyltransferase	phosphoethanolamine N-methyltransferase	yes	4863	7870	11069	4958	1215.7		0.12305	12	yes
PfDd2_120044600	PF3D7_1239800			conserved Plasmodium protein%2C unknown function	conserved Plasmodium protein, unknown function	no	4796	5417	2964	2313	163.8		0.00754021	20	yes
PfDd2_040022600	PF3D7_1412400			conserved Plasmodium protein%2C unknown function	conserved Plasmodium protein, unknown function	no	4791	6948	4100	3136	59.6		1	20	yes
PfDd2_110029900	PF3D7_1126700	ATG23	ATG23	autophagy-related protein 23%2C putative	conserved Plasmodium protein, unknown function	yes	4694	3015	630	857	81.9		0.00396523	19	yes
PfDd2_100013500	PF3D7_1008100		PHD1	conserved Plasmodium protein%2C unknown function	PHD finger protein PHD1	no	4537	4956	3317	2483	1047		0.216918	20	yes
PfDd2_120008000	PF3D7_1202900	HMGB1	HMGB1	high mobility group protein B1	high mobility group protein B1	yes	4372	2169	3142	1906	7559.3		0.88034	5	yes
PfDd2_070009700	PF3D7_0705500			inositol-phosphate phosphatase%2C putative	inositol-phosphate phosphatase, putative	no	4368	3681	2373	2274	167.8		0.964072	20	yes
PfDd2_100015600	PF3D7_1010300	SDH4	SDH4	succinate dehydrogenase subunit 4%2C putative	succinate dehydrogenase subunit 4, putative	yes	4192	1456	415	489	7731.4		0.144836	5	yes
PfDd2_060013900	PF3D7_0609000		NUP637	conserved Plasmodium protein%2C unknown function	nucleoporin NUP637, putative	no	4117	5621	4615	3739	1149.1		0.00382201	20	yes
PfDd2_100017200	PF3D7_1011800	PREBP	PREBP	PRE-binding protein	PRE-binding protein	yes	4103	3569	3690	2401	5692.6		0.0246407	20	yes	y
PfDd2_110051700	PF3D7_1149100			Plasmodium exported protein%2C unknown function	Plasmodium exported protein, unknown function	no	4103	5463	9995	3728	41969.7		5.22681e-05	20		y
PfDd2_060009200	PF3D7_0604500			conserved Plasmodium protein%2C unknown function	GYF domain-containing protein, putative	no	4043	3737	2708	2108	2299.4		0.500085	20	yes
PfDd2_100020000	PF3D7_1014600	ADA2	ADA2	transcriptional coactivator ADA2	transcriptional coactivator ADA2	yes	4038	3378	3144	2772	100.3		0.933451	20	yes
PfDd2_020009800	PF3D7_0207000	MSP4	MSP4	merozoite surface protein 4	merozoite surface protein 4	yes	3969	2981	1730	1599	617.1		0.00027277	20	yes
PfDd2_120027800	PF3D7_1223400			phospholipid-transporting ATPase%2C putative	phospholipid-transporting ATPase, putative	no	3902	5212	3429	3194	3840.6		0.59888	20	yes
PfDd2_100027300	PF3D7_1021900			conserved Plasmodium protein (10b antigen)%2C unknown function	PHAX domain-containing protein, putative	no	3872	4894	2855	2540	200		0.00025657	20	yes
PfDd2_130008500	PF3D7_1302800			40S ribosomal protein S7%2C putative	40S ribosomal protein S7, putative	no	3858	4088	7887	2356	623.8		0.14239	13	yes
PfDd2_030011900	PF3D7_0306900			40S ribosomal protein S23%2C putative	40S ribosomal protein S23, putative	no	3814	3807	11918	3722	22201.6		0.00233033	11	yes	y
PfDd2_080012000	PF3D7_0806800			vacuolar proton translocating ATPase subunit A%2C putative	V-type proton ATPase subunit a, putative	no	3795	3130	2211	1792	565.7		0.0567523	20	yes
PfDd2_140055600	PF3D7_1451200			conserved Plasmodium protein%2C unknown function	conserved Plasmodium protein, unknown function	no	3787	3997	2794	2720	373.4		0.483525	20	yes
PfDd2_040011800	PF3D7_0406500			conserved Plasmodium protein%2C unknown function	NYN domain-containing protein, putative	no	3732	5520	2790	1856	1166.3		0.00566927	20	yes
PfDd2_120007700	PF3D7_1202600		NEMF	conserved protein%2C unknown function	nuclear export mediator factor NEMF, putative	no	3716	5185	3467	2888	437.9		0.000335462	20	yes
PfDd2_130014100	PF3D7_1308400			conserved Plasmodium protein%2C unknown function	conserved Plasmodium protein, unknown function	no	3715	4177	3158	3037	306.4		0.026451	20	yes
PfDd2_090037500	PF3D7_0932200	PFN	PFN	profilin%2C putative	profilin	yes	3688	1515	829	379	4181.8		0.0454432	13	yes
PfDd2_140013300	PF3D7_1408700			conserved Plasmodium protein%2C unknown function	conserved protein, unknown function	no	3683	6273	3205	3904	456.4		0.830717	20	yes
PfDd2_030023600	PF3D7_0318500			conserved Plasmodium protein%2C unknown function	conserved Plasmodium protein, unknown function	no	3662	2629	877	786	15.1		1	20	yes
PfDd2_130038100	PF3D7_1332200			conserved Plasmodium protein%2C unknown function	conserved protein, unknown function	no	3624	952	191	285	354.4		5.92654e-05	20	yes
PfDd2_110006300	PF3D7_1103100	RPP1	RPP1	60S acidic ribosomal protein P1%2C putative	60S acidic ribosomal protein P1, putative	yes	3606	4394	10872	2441	29957		0.0111639	7	yes	y
PfDd2_090008900	PF3D7_0903600			conserved Plasmodium protein%2C unknown function	protein hook, putative	no	3596	1480	365	244	40.9		0.0178402	20	yes
PfDd2_110026000	PF3D7_1123000			conserved Plasmodium protein%2C unknown function	conserved Plasmodium protein, unknown function	no	3559	3479	2278	1547	183.5		0.15986	20	yes
PfDd2_030010500	PF3D7_0305500			conserved Plasmodium protein%2C unknown function	protein dopey homolog, putative	no	3532	3063	2493	1812	549.6		0.129638	20	yes
PfDd2_020016700	PF3D7_0214100	SEC31	SEC31	protein transport protein SEC31	protein transport protein SEC31	yes	3529	2959	2430	2372	899.4		0.00012004	20	yes
PfDd2_020007000	PF3D7_0204100			conserved Plasmodium protein%2C unknown function	Sel1 repeat-containing protein, putative	no	3521	3224	1613	1278	0		1	20	yes
PfDd2_120038400	PF3D7_1233600	AARP1	AARP1	asparagine and aspartate rich protein 1	asparagine and aspartate rich protein 1	yes	3485	8561	5987	4569	842.4		0.00978463	20	yes
PfDd2_030022400	PF3D7_0317300		NUP335	conserved Plasmodium protein%2C unknown function	nucleoporin NUP335, putative	no	3468	4513	2266	2185	405.1		0.300013	20	yes
PfDd2_100024400	PF3D7_1019000			eukaryotic translation initiation factor subunit eIF2A%2C putative	eukaryotic translation initiation factor subunit eIF2A, putative	no	3441	3180	2303	2018	337.8		0.03642	20	yes
PfDd2_050008600	PF3D7_0503400	ADF1	ADF1	actin-depolymerizing factor 1	actin-depolymerizing factor 1	yes	3425	2265	1613	787	17488		0.00122687	15	yes	y
PfDd2_140072200	PF3D7_1467900			rab GTPase activator%2C putative	rab GTPase activator, putative	no	3422	3602	1889	1419	180.4		0.0801697	20	yes
PfDd2_110049400	PF3D7_1146600	NFYB	ORP1	CCAAT-box DNA binding protein subunit B	oocyst rupture protein 1, putative	no	3386	1008	397	392	211.8		0.00068397	20	yes
PfDd2_040010100	PF3D7_0404700	DPAP3	DPAP3	dipeptidyl aminopeptidase 3	dipeptidyl aminopeptidase 3	yes	3378	1954	293	455	82.8		0.0527154	20	yes
PfDd2_120053700	PF3D7_1248500			bax inhibitor 1%2C putative	bax inhibitor 1, putative	no	3375	3988	5911	3892	7863.6		0.0854806	20	yes
PfDd2_140049200	PF3D7_1444800	FBPA	FBPA	fructose-bisphosphate aldolase	fructose-bisphosphate aldolase	yes	3321	4023	7676	3017	24951.2		8.97702e-05	20	yes	y
PfDd2_030028500	PF3D7_0323400	RIPR	RIPR	Rh5 interacting protein	Rh5 interacting protein	yes	3319	1672	495	264	83.7		5.68476e-05	20	yes
PfDd2_120044000	PF3D7_1239200	ApiAP2	ApiAP2	transcription factor with AP2 domain(s)	AP2 domain transcription factor, putative	yes	3291	4797	2965	3156	3008		0.00712204	20	yes
PfDd2_050009900	PF3D7_0504800			conserved Plasmodium protein%2C unknown function	conserved Plasmodium protein, unknown function	no	3260	4353	2237	2720	105.4		0.456773	20	yes
PfDd2_060032900	PF3D7_0628200	PK4	PK4	protein kinase PK4	eukaryotic translation initiation factor 2-alpha kinase	yes	3184	4397	3515	2868	721.4		0.212669	20	yes
PfDd2_120042500	PF3D7_1237700			conserved protein%2C unknown function	conserved protein, unknown function	no	3155	2434	3001	1795	4410.2		0.0486104	13	yes
PfDd2_140019100	PF3D7_1414500	ABCk2	ABCk2	atypical protein kinase%2C ABC-1 family%2C putative	atypical protein kinase, ABC-1 family, putative	yes	3133	3931	1125	1317	270.3		8.27554e-05	20	yes
PfDd2_110023000	PF3D7_1120000			conserved Plasmodium protein%2C unknown function	conserved protein, unknown function	no	3109	7888	4326	5034	208		0.000500142	20	yes
PfDd2_110026100	PF3D7_1123100	CDPK7	CDPK7	calcium-dependent protein kinase 7	calcium-dependent protein kinase 7	yes	3063	6078	1577	1865	316.5		0.894916	20	yes
PfDd2_130045500	PF3D7_1339700			conserved Plasmodium protein%2C unknown function	conserved Plasmodium protein, unknown function	no	3052	3235	2358	2147	205.8		0.0884921	20	yes
PfDd2_020005900	PF3D7_0203000	ROPE	ROPE	repetitive organellar protein%2C putative	repetitive organellar protein, putative	yes	3048	1793	705	597	3.3		1	20	yes
PfDd2_120042700	PF3D7_1237900			conserved Plasmodium protein%2C unknown function	conserved Plasmodium protein, unknown function	no	3044	2432	1980	849	287		0.16348	20	yes
PfDd2_140027900	PF3D7_1423300	PP7	PP7	serine/threonine protein phosphatase 7	serine/threonine protein phosphatase 7	yes	2983	1298	284	459	89.5		0.0620339	20	yes
PfDd2_080021000	PF3D7_0815800	VPS9	VPS9	vacuolar protein sorting-associated protein 9%2C putative	vacuolar protein sorting-associated protein 9, putative	yes	2976	3852	1455	1125	83.8		0.00140763	20	yes
PfDd2_110015200	PF3D7_1112100			conserved Plasmodium protein%2C unknown function	protein kinase, putative	no	2954	2643	1668	1372	207.9		0.0538897	20	yes
PfDd2_050012100	PF3D7_0507100	RPL4	RPL4	60S ribosomal protein L4	60S ribosomal protein L4	yes	2938	4545	10521	3287	18061.6		0.000256469	20	yes	y
PfDd2_140036100	PF3D7_1431700			60S ribosomal protein L14%2C putative	60S ribosomal protein L14, putative	no	2923	3609	6960	2072	10077.8		0.161351	8	yes
PfDd2_140021800	PF3D7_1417200		NOT1	NOT family protein%2C putative	CCR4-NOT transcription complex subunit NOT1, putative	no	2905	5028	3406	2450	232.5		0.230785	20	yes
PfDd2_060031800	PF3D7_0627100			ankyrin-repeat protein%2C putative	ankyrin-repeat protein, putative	no	2899	2857	2078	1578	19579		1	1	yes
PfDd2_080023100	PF3D7_0817900	HMGB2	HMGB2	high mobility group protein B2	high mobility group protein B2	yes	2839	1702	1602	892	4588.9		0.0231463	5	yes	y
PfDd2_130009200	PF3D7_1303500	NHE	NHE	sodium/hydrogen exchanger%2C Na+%2C H+ antiporter	sodium/hydrogen exchanger	yes	2810	2477	1114	973	509.2		0.00895868	20	yes
PfDd2_130018800	PF3D7_1312900	EIF4G	EIF4G	eukaryotic translation initation factor 4 gamma	eukaryotic translation initation factor 4 gamma	yes	2800	2916	2276	1457	797.5		0.0720551	20	yes
PfDd2_140016900	PF3D7_1412300	NTF2	NTF2	nuclear transport factor 2%2C putative	nuclear transport factor 2, putative	yes	2800	3301	4870	1518	8677.9		0.86931	9	yes
PfDd2_070017600	PF3D7_0714000	H2B.Z	H2B.Z	histone H2B variant	histone H2B variant	yes	2797	823	914	678	6120.6		0.0187495	10	yes	y
PfDd2_100026300	PF3D7_1020900	ARF1	ARF1	ADP-ribosylation factor	ADP-ribosylation factor 1	yes	2789	3036	3797	2635	6311		0.290792	12	yes
PfDd2_010011800	PF3D7_0108300		ARP	conserved Plasmodium protein%2C unknown function	conserved Plasmodium protein, unknown function	no	2785	3297	3422	2311	2184.2		0.263714	20	yes
PfDd2_130027000	PF3D7_1321100			conserved Plasmodium protein%2C unknown function	protein kinase domain-containing protein, putative	no	2782	1775	413	560	0		1	20	yes
PfDd2_140038900	PF3D7_1434500			dynein-related AAA-type ATPase%2C putative	dynein-related AAA-type ATPase, putative	no	2782	5668	4265	2966	40.6		0.544051	20	yes
PfDd2_100007100	PF3D7_1001700			Plasmodium exported protein (PHISTc)%2C unknown function	Plasmodium exported protein (PHISTc), unknown function	no	2766	2208	1452	1204	390.2		0.0288425	15
PfDd2_140009500	PF3D7_1404900			conserved Plasmodium protein%2C unknown function	conserved Plasmodium protein, unknown function	no	2741	3301	1764	788	617.8		0.0378462	20	yes
PfDd2_080007500	PF3D7_0802100	ApiAP2	AP2-LT	transcription factor with AP2 domain(s)	AP2 domain transcription factor AP2-LT	no	2721	2498	755	1261	61.9		0.00120354	20	yes
PfDd2_030015400	PF3D7_0310400	PIESP1	PIESP1	parasite-infected erythrocyte surface protein	parasite-infected erythrocyte surface protein	yes	2719	2895	1231	1317	1323.6		0.000104515	20	yes
PfDd2_140014900	PF3D7_1410300			WD repeat-containing protein%2C putative	WD repeat-containing protein, putative	no	2697	3819	2677	2620	95.7		0.111915	20
PfDd2_020015100	PF3D7_0212500		NUP434	conserved Plasmodium protein%2C unknown function	nucleoporin NUP434, putative	no	2691	4326	3071	2545	655.7		0.219976	20	yes
PfDd2_130047800	PF3D7_1342000			40S ribosomal protein S6	40S ribosomal protein S6	no	2688	3734	5600	2043	1405.7		0.0903946	16	yes
PfDd2_070029700	PF3D7_0726500			ubiquitin carboxyl-terminal hydrolase%2C putative	ubiquitin carboxyl-terminal hydrolase, putative	no	2681	4979	3950	2567	509.9		0.166902	20	yes
PfDd2_110033300	PF3D7_1130100	RPL38	RPL38	60S ribosomal protein L38	60S ribosomal protein L38	yes	2679	2591	5838	1864	1953.9		0.952642	6	yes
PfDd2_100041900	PF3D7_1036900			conserved Plasmodium protein%2C unknown function	conserved Plasmodium protein, unknown function	no	2666	3062	1937	1399	770.7		0.750965	20	yes
PfDd2_120048000	PF3D7_1242700			40S ribosomal protein S17%2C putative	40S ribosomal protein S17, putative	no	2651	1989	5327	1416	15219.9		0.0161328	10	yes	y
PfDd2_120026700	PF3D7_1222300	GRP94	GRP94	endoplasmin%2C putative	endoplasmin, putative	yes	2623	4368	4049	2500	862.5		6.70525e-05	20	yes
PfDd2_090027200	PF3D7_0922200	SAMS	SAMS	S-adenosylmethionine synthetase	S-adenosylmethionine synthetase	yes	2599	4338	3090	3067	26190.1		0.000401535	20	yes	y
PfDd2_130022500	PF3D7_1316600	CCT	CCT	choline-phosphate cytidylyltransferase	choline-phosphate cytidylyltransferase	yes	2591	3226	2578	1688	1391		0.00011858	20	yes
PfDd2_130031300	PF3D7_1325400			conserved Plasmodium protein%2C unknown function	CRWN-like protein, putative	no	2590	2749	822	1081	133.4		0.000263134	20	yes
PfDd2_100013400	PF3D7_1008000	HDA2	HDA2	histone deacetylase 2	histone deacetylase 2	yes	2582	3786	2636	2310	295.3		6.71461e-05	20	yes
PfDd2_030009400	PF3D7_0304400	RPL44	RPL44	60S ribosomal protein L44	60S ribosomal protein L44	yes	2571	2634	4564	1598	239.1		0.81345	6	yes
PfDd2_100017600	PF3D7_1012200		RA	conserved Plasmodium protein%2C unknown function	rhoptry associated adhesin	no	2571	1245	162	94	1022.9		0.00259477	8	yes
PfDd2_050013100	PF3D7_0508100	SET9	SET9	SET domain protein%2C putative	SET domain protein, putative	yes	2567	2196	1217	1545	249.1		6.55632e-05	20	yes
PfDd2_090017100	PF3D7_0911900	ICP	ICP	falstatin	falstatin	yes	2560	2411	2155	1123	4795.5		6.74041e-05	20	yes	y
PfDd2_030026900	PF3D7_0321800			WD repeat-containing protein%2C putative	WD repeat-containing protein, putative	no	2555	2698	1718	1518	320.9		0.209026	20	yes
PfDd2_030022200	PF3D7_0317200	CRK4	CRK4	cdc2-related protein kinase 4	cdc2-related protein kinase 4	yes	2541	2982	1856	2178	906.4		8.15939e-05	20	yes
PfDd2_100009600	PF3D7_1004200			WD repeat-containing protein%2C putative	WD repeat-containing protein, putative	no	2535	3052	2362	2109	212.7		0.00290877	20	yes
PfDd2_030017800	PF3D7_0312800			60S ribosomal protein L26%2C putative	60S ribosomal protein L26, putative	no	2527	1881	4431	1923	1050.7		0.698206	8	yes
PfDd2_140062300	PF3D7_1457900			conserved Plasmodium protein%2C unknown function	conserved Plasmodium protein, unknown function	no	2507	3249	1550	1571	164.2		0.00014647	20	yes
PfDd2_060014600	PF3D7_0609600			conserved Plasmodium protein%2C unknown function	conserved Plasmodium protein, unknown function	no	2486	4817	1285	1315	1051.9		0.123825	20	yes
PfDd2_110028100	PF3D7_1124900		RPL35	60S ribosomal protein L35%2C putative	60S ribosomal protein L35, putative	no	2481	1904	3830	1369	7565		0.0574878	6	yes
PfDd2_120014100	PF3D7_1209300	KROX1	TRZ	zinc finger transcription factor%2C putative	telomere repeat-binding zinc finger protein	no	2465	2197	1015	856	173.1		0.000264521	20	yes
PfDd2_130071600	PF3D7_1365900			ubiquitin-60S ribosomal protein L40	ubiquitin-60S ribosomal protein L40	no	2465	2659	4886	1682	26399.9		0.901896	5	yes
PfDd2_120023800	PF3D7_1219100		CHC	clathrin heavy chain%2C putative	clathrin heavy chain, putative	no	2456	5146	3897	3933	2281.2		0.00963311	20	yes
PfDd2_110039700	PF3D7_1136500	CK1	CK1	casein kinase 1	casein kinase 1	yes	2442	3028	3251	1581	5387.5		0.557922	19	yes
PfDd2_060016700	PF3D7_0611800			conserved Plasmodium protein%2C unknown function	conserved Plasmodium protein, unknown function	no	2437	4329	2097	1248	1.6		1	20	yes
PfDd2_110032300	PF3D7_1129100	PV1	PV1	parasitophorous vacuolar protein 1	parasitophorous vacuolar protein 1	yes	2424	2653	2671	1536	7630.4		0.000279643	20	yes	y
PfDd2_090029000	PF3D7_0924000			patatin-like phospholipase%2C putative	patatin-like phospholipase, putative	no	2423	2797	1195	1110	252.6		0.733646	20	yes
PfDd2_070024600	PF3D7_0721100			conserved Plasmodium protein%2C unknown function	conserved protein, unknown function	no	2418	1922	4346	1972	431.6		0.0395634	14	yes
PfDd2_040021100	PF3D7_0415900			60S ribosomal protein L15%2C putative	60S ribosomal protein L15, putative	no	2411	2561	7513	2113	10391.8		0.00237074	15	yes	y
PfDd2_120034200	PF3D7_1229300		PIC1	conserved Plasmodium protein%2C unknown function	PhIL1-interacting candidate PIC1	no	2409	1904	633	470	101.6		0.882887	20	yes
PfDd2_060011800	PF3D7_0607000			translation initiation factor IF-2%2C putative	translation initiation factor IF-2, putative	no	2403	3512	4356	2269	2457.6		0.00153355	20	yes
PfDd2_120008800	PF3D7_1203700	NAPL	NAPL	nucleosome assembly protein	nucleosome assembly protein	yes	2393	3427	5339	2132	5535.3		0.019328	20	yes	y
PfDd2_050024900	PF3D7_0520000		RPS9	40S ribosomal protein S9%2C putative	40S ribosomal protein S9, putative	no	2348	2688	6378	2108	3470.7		0.14314	12	yes
PfDd2_070033700	PF3D7_0730500			conserved Plasmodium protein%2C unknown function	conserved Plasmodium protein, unknown function	no	2348	2010	1022	784	32.7		1	20	yes
PfDd2_130025300	PF3D7_1319400			conserved Plasmodium protein%2C unknown function	conserved protein, unknown function	no	2347	4029	2897	1992	1263.5		6.8375e-05	20	yes
PfDd2_120009200	PF3D7_1204300	EIF5A	EIF5A	eukaryotic translation initiation factor 5A	eukaryotic translation initiation factor 5A	yes	2331	2509	4433	1522	12678.4		0.000808101	14	yes	y
PfDd2_130046700	PF3D7_1340900	PiT	PiT	sodium-dependent phosphate transporter	sodium-dependent phosphate transporter	yes	2325	2737	2336	2012	383		0.32871	20	yes
PfDd2_120010300	PF3D7_1205500			zinc finger protein%2C putative	zinc finger protein, putative	no	2319	2290	861	1120	459.4		0.589498	20	yes
PfDd2_040027400	PF3D7_0422400	RPS19	RPS19	40S ribosomal protein S19	40S ribosomal protein S19	yes	2297	2770	10215	2710	940.8		0.0915192	10	yes
PfDd2_140058100	PF3D7_1453700	P23	P23	co-chaperone p23	HSP90 co-chaperone p23	yes	2294	3699	4452	1970	8949.1		0.0676792	20	yes
PfDd2_090037400	PF3D7_0932100			protein MAM3%2C putative	protein MAM3, putative	no	2269	1794	475	731	972.6		0.000274515	20	yes
PfDd2_130065800	PF3D7_1359900		QRP1	conserved Plasmodium membrane protein%2C unknown function	quinoxaline resistance protein QRP1	no	2246	3818	1698	2003	27.5		1	20	yes
PfDd2_090019200	PF3D7_0914100			conserved Plasmodium protein%2C unknown function	conserved Plasmodium protein, unknown function	no	2223	1558	507	383	193.8		0.0057309	20	yes
PfDd2_140070600	PF3D7_1466300	RPN2	RPN2	26S proteasome regulatory subunit RPN2%2C putative	26S proteasome regulatory subunit RPN2, putative	yes	2221	3334	2920	2976	1519.3		0.00565836	20	yes
PfDd2_110040100	PF3D7_1136900	SUB2	SUB2	subtilisin-like protease 2	subtilisin-like protease 2	yes	2207	1691	268	326	167.6		0.000121623	20	yes
PfDd2_050030100	PF3D7_0525200	SMC6	SMC6	structural maintenance of chromosomes protein 6%2C putative	structural maintenance of chromosomes protein 6, putative	yes	2193	3014	2079	1533	494.7		0.0486551	20	yes
PfDd2_130066600	PF3D7_1360800	FLN	FLN	falcilysin	falcilysin	yes	2192	4521	4721	4090	2346.4		0.0105091	20	yes
PfDd2_140029000	PF3D7_1424400			60S ribosomal protein L7-3%2C putative	60S ribosomal protein L7-3, putative	no	2190	2247	5319	2152	3541		0.104672	15	yes
PfDd2_130029300	PF3D7_1323400	RPL23	RPL23	60S ribosomal protein L23	60S ribosomal protein L23	yes	2157	2194	3603	1352	1071.4		0.0378259	12	yes
PfDd2_110020700	PF3D7_1117700	RAN	RAN	GTP-binding nuclear protein RAN/TC4	GTP-binding nuclear protein RAN/TC4	yes	2155	4124	4675	1628	8051.5		0.0105236	15	yes	y
PfDd2_120023700	PF3D7_1219000		FRM2	formin 2	formin 2	no	2141	3955	2313	1290	243.3		0.105659	20	yes
PfDd2_010014100	PF3D7_0110600	PIP5K	PIP5K	phosphatidylinositol-4-phosphate 5-kinase	phosphatidylinositol-4-phosphate 5-kinase	yes	2139	3370	2493	2215	697.4		0.432733	20	yes
PfDd2_030012700	PF3D7_0307700		AKIT10	conserved Plasmodium protein%2C unknown function	apicomplexan kinetochore protein 10, putative	no	2117	2426	2012	1588	617		0.0169037	20	yes
PfDd2_140064200	PF3D7_1459800			bax inhibitor 1%2C putative	bax inhibitor 1, putative	no	2115	2316	2451	1655	5118.3		7.45082e-05	18	yes	y
PfDd2_030012200	PF3D7_0307200			60S ribosomal protein L7%2C putative	60S ribosomal protein L7, putative	no	2098	1723	3237	1648	611.6		0.0383131	20	yes
PfDd2_040013000	PF3D7_0407700			conserved Plasmodium protein%2C unknown function	TH1 domain-containing protein, putative	no	2087	1662	439	461	12.3		1	20	yes
PfDd2_130023700	PF3D7_1317800	RPS19	RPS19	40S ribosomal protein S19	40S ribosomal protein S19	yes	2084	1721	4342	1536	5895.7		0.334718	8	yes
PfDd2_130014000	PF3D7_1308300	RPS27	RPS27	40S ribosomal protein S27	40S ribosomal protein S27	yes	2082	2412	5361	2290	2339.4		0.169438	6	yes
PfDd2_130017600	PF3D7_1311800	M1AAP	M1AAP	M1-family alanyl aminopeptidase	M1-family alanyl aminopeptidase	yes	2075	2572	5244	3053	169.8		0.000369109	20	yes
PfDd2_110029400	PF3D7_1126200		RPS18	40S ribosomal protein S18%2C putative	40S ribosomal protein S18, putative	no	2064	1910	5838	2325	1146.5		0.00423332	13	yes
PfDd2_130024700	PF3D7_1318800	SEC63	SEC63	translocation protein SEC63	translocation protein SEC63, putative	yes	2055	2169	1885	1693	2526.8		0.0142496	20	yes	y
PfDd2_130052100	PF3D7_1346300	ALBA2	ALBA2	DNA/RNA-binding protein Alba 2	DNA/RNA-binding protein Alba 2	yes	2055	1381	2217	1135	4394.8		0.0506791	12	yes
PfDd2_110018400	PF3D7_1115400	FP3	FP3	cysteine proteinase falcipain 3	cysteine proteinase falcipain 3	yes	2051	2062	1663	1268	2315.9		0.0128477	20	yes	y
PfDd2_110024100	PF3D7_1121100			conserved Plasmodium protein%2C unknown function	conserved protein, unknown function	no	2043	1453	705	701	0		1	20
PfDd2_080007400	PF3D7_0802000	GDH3	GDH3	glutamate dehydrogenase%2C putative	glutamate dehydrogenase, putative	yes	2036	2835	4940	3104	3949.6		0.0838713	20	yes
PfDd2_120055400	PF3D7_1250200			conserved Plasmodium membrane protein%2C unknown function	CSC1-like protein, putative	no	2035	1853	991	783	237.1		0.00787474	20	yes
PfDd2_130053000	PF3D7_1347200	NT1	NT1	nucleoside transporter 1	nucleoside transporter 1	yes	2021	2611	8319	3415	11495.1		0.0027394	20	yes	y
PfDd2_140036600	PF3D7_1432200			conserved Plasmodium protein%2C unknown function	conserved Plasmodium protein, unknown function	no	2020	976	444	360	37.8		1	20	yes
PfDd2_130044000	PF3D7_1338200		RPL6	60S ribosomal protein L6-2%2C putative	60S ribosomal protein L6, putative	no	2007	2109	4185	1202	2564.3		0.00888257	15	yes	y
PfDd2_060019800	PF3D7_0614900			conserved Plasmodium membrane protein%2C unknown function	conserved Plasmodium membrane protein, unknown function	no	1963	1922	1048	1091	378.1		0.00816361	20	yes
PfDd2_090018300	PF3D7_0913200	EF-1beta	EF-1beta	elongation factor 1-beta	elongation factor 1-beta	yes	1961	1675	2985	1010	5252.6		0.0422499	13	yes	y
PfDd2_140076400	PF3D7_1472200	HDA1	HDA1	histone deacetylase%2C putative	histone deacetylase, putative	yes	1956	4556	2300	2058	1137.3		0.196587	20	yes
PfDd2_080016400	PF3D7_0811300	CAF1	CAF1	CCR4-associated factor 1	CCR4-associated factor 1	yes	1950	2155	1484	1203	706.3		0.040144	20	yes
PfDd2_110018600	PF3D7_1115600	CYP19B	CYP19B	peptidyl-prolyl cis-trans isomerase	peptidyl-prolyl cis-trans isomerase	yes	1950	1320	2113	1127	1030.8		0.0334145	12	yes
PfDd2_140010800	PF3D7_1406200		SPT6	conserved Plasmodium protein%2C unknown function	transcription elongation factor SPT6, putative	no	1950	3671	2378	1541	378.7		0.011066	20	yes
PfDd2_110045000	PF3D7_1142100			conserved Plasmodium protein%2C unknown function	DnaJ domain-containing protein, putative	no	1939	2462	1147	1127	320.2		0.415437	20	yes
PfDd2_120038900	PF3D7_1234100		BDP5	bromodomain protein%2C putative	bromodomain protein 5	no	1932	4319	2264	1601	669.2		0.0124013	20	yes
PfDd2_040018700	PF3D7_0413500	PGM2	PGM2	phosphoglucomutase-2	phosphoglucomutase-2	yes	1907	2001	1016	724	1676.5		0.0018021	18	yes
PfDd2_140042300	PF3D7_1437900	ERdj3	HSP40	HSP40%2C subfamily A%2C putative	HSP40, subfamily A	no	1905	3019	6082	2272	4682		0.000316951	20	yes	y
PfDd2_090009200	PF3D7_0903900	RPL32	RPL32	60S ribosomal protein L32	60S ribosomal protein L32	yes	1904	1647	5033	1302	2983.8		0.0255164	9	yes	y
PfDd2_080019200	PF3D7_0814000			60S ribosomal protein L13-2%2C putative	60S ribosomal protein L13-2, putative	no	1893	1453	3062	1155	5468.6		0.0105651	13	yes	y
PfDd2_120017700	PF3D7_1212900	BDP2	BDP2	bromodomain protein 2%2C putative	bromodomain protein 2, putative	yes	1890	3066	1455	1113	1707.8		0.000329257	20	yes
PfDd2_030027100	PF3D7_0322000	CYP19A	CYP19A	peptidyl-prolyl cis-trans isomerase	peptidyl-prolyl cis-trans isomerase	yes	1881	2107	9628	1985	3480		0.00527	14	yes
PfDd2_040021600	PF3D7_0416400	HAT1	HAT1	histone acetyltransferase%2C putative	histone acetyltransferase, putative	yes	1878	1788	1680	1281	443.4		0.00448082	20	yes
PfDd2_070007700	PF3D7_0703500			erythrocyte membrane-associated antigen	erythrocyte membrane-associated antigen	no	1868	3143	3739	2889	3653.8		0.183767	20	yes
PfDd2_140062700	PF3D7_1458300			conserved Plasmodium protein%2C unknown function	alpha/beta hydrolase, putative	no	1864	1538	1086	1133	579.5		0.000183384	20	yes
PfDd2_090008700	PF3D7_0903400		DDX60	DEAD/DEAH box helicase%2C putative	ATP-dependent RNA helicase DDX60, putative	no	1859	3217	3666	2556	445.5		0.380206	20	yes
PfDd2_070019900	PF3D7_0716300			conserved Plasmodium protein%2C unknown function	conserved protein, unknown function	no	1857	3074	3209	1754	2308.6		0.000247174	20	yes
PfDd2_070023400	PF3D7_0719900			conserved Plasmodium membrane protein%2C unknown function	conserved Plasmodium membrane protein, unknown function	no	1855	2468	2385	1810	112.1		0.0285577	20	yes
PfDd2_070013000	PF3D7_0708800	HSP110c	HSP110c	heat shock protein 110	heat shock protein 110	yes	1847	2894	3327	1877	2692.9		0.217719	20	yes
PfDd2_060018200	PF3D7_0613300	ROP14	ROP14	rhoptry protein ROP14	rhoptry protein ROP14	yes	1842	680	114	160	43.6		1	20	yes
PfDd2_140039700	PF3D7_1435300			NAD(P)H-dependent glutamate synthase%2C putative	glutamate synthase [NADH], putative	no	1837	3174	1429	1747	315.7		0.000293694	20	yes
PfDd2_080009200	PF3D7_0803800			proteasome subunit beta type-4	proteasome subunit beta type-4	no	1835	2650	2859	1259	4601.1		0.00035509	16	yes
PfDd2_100030400	PF3D7_1025000		EPS15	formin 2%2C putative	Eps15-like protein	no	1813	3605	1038	1299	1307.7		0.00967173	20	yes	y
PfDd2_140028700	PF3D7_1424100		RPL5	60S ribosomal protein L5%2C putative	60S ribosomal protein L5, putative	no	1811	1945	4978	1668	6198		0.000598138	18	yes	y
PfDd2_110013000	PF3D7_1109900	RPL36	RPL36	60S ribosomal protein L36	60S ribosomal protein L36	yes	1801	1536	2432	1074	1549.3		0.447741	6	yes
PfDd2_080019400	PF3D7_0814200	ALBA1	ALBA1	DNA/RNA-binding protein Alba 1	DNA/RNA-binding protein Alba 1	yes	1797	1693	2144	1107	16043.7		0.0331971	19	yes	y
PfDd2_060022100	PF3D7_0617200			conserved Plasmodium protein%2C unknown function	BFR1 domain-containing protein, putative	no	1794	1570	1574	810	1865.9		0.00200712	17	yes
PfDd2_030028000	PF3D7_0322900		RPS3A	40S ribosomal protein S3A%2C putative	40S ribosomal protein S3A, putative	no	1792	1495	4539	1525	662.7		0.000790994	18	yes
PfDd2_130035000	PF3D7_1329100	MyoC	MyoF	myosin C	myosin F, putative	no	1791	2475	1690	1303	1561.8		0.0024202	20	yes
PfDd2_140068800	PF3D7_1464500			conserved Plasmodium membrane protein%2C unknown function	conserved Plasmodium membrane protein, unknown function	no	1791	2642	1625	1640	85.8		0.00236055	20	yes
PfDd2_050014100	PF3D7_0509100		SMC4	chromosome condensation protein%2C putative	structural maintenance of chromosomes protein 4, putative	no	1787	3322	1404	1823	402.3		0.000585213	20	yes
PfDd2_040007000	PF3D7_0402000			Plasmodium exported protein (PHISTa)%2C unknown function	Plasmodium exported protein (PHISTa), unknown function	no	1784	3130	6060	2882	3543.7		0.000110608	12
PfDd2_090018900	PF3D7_0913800			conserved Plasmodium protein%2C unknown function	conserved Plasmodium protein, unknown function	no	1783	725	79	79	3351		0.0478475	4	yes
PfDd2_030021800	PF3D7_0316800			40S ribosomal protein S15A%2C putative	40S ribosomal protein S15A, putative	no	1780	2522	7422	2242	7026.8		0.0931132	8	yes
PfDd2_050011600	PF3D7_0506500			conserved Plasmodium protein%2C unknown function	conserved Plasmodium protein, unknown function	no	1777	2807	1347	1211	26.5		0.000146294	20	yes
PfDd2_110016100	PF3D7_1113000			conserved Plasmodium protein%2C unknown function	conserved Plasmodium protein, unknown function	no	1766	1521	272	383	0		1	20	yes
PfDd2_050021900	PF3D7_0517000			60S ribosomal protein L12%2C putative	60S ribosomal protein L12, putative	no	1764	1620	4092	1385	2881.5		0.534921	9	yes
PfDd2_110046100	PF3D7_1143200			DnaJ protein%2C putative	DnaJ protein, putative	no	1764	2018	723	651	251.9		0.00108996	16	yes
PfDd2_110032400	PF3D7_1129200	RPN7	RPN7	26S proteasome regulatory subunit RPN7%2C putative	26S proteasome regulatory subunit RPN7, putative	yes	1760	2802	3297	2035	464.5		0.105864	20	yes
PfDd2_140065700	PF3D7_1461300			40S ribosomal protein S28e%2C putative	40S ribosomal protein S28e, putative	no	1759	1898	3154	1527	10236.6		0.887924	5	yes
PfDd2_070025100	PF3D7_0721600			40S ribosomal protein S5%2C putative	40S ribosomal protein S5, putative	no	1749	1876	5974	1717	7346.8		0.00102129	12	yes	y
PfDd2_040016000	PF3D7_0410700	RbgA	RbgA	ribosome biogenesis GTPase A%2C putative	ribosome biogenesis GTPase A, putative	yes	1743	2221	683	517	541.8		0.000150947	20	yes
PfDd2_040024800	PF3D7_0419600		RANBP1	ran binding protein 1%2C putative	ran-specific GTPase-activating protein 1, putative	no	1743	1859	1796	821	1706.4		0.0945835	15	yes
PfDd2_050032100	PF3D7_0527200	USP14	USP14	ubiquitin carboxyl-terminal hydrolase 14%2C putative	ubiquitin carboxyl-terminal hydrolase 14	yes	1736	2095	2793	1130	783.6		0.000272641	20	yes
PfDd2_120013700	PF3D7_1208900		PPM11	protein phosphatase%2C putative	protein phosphatase PPM11, putative	no	1717	3126	2687	2743	928.9		0.000313219	20	yes
PfDd2_120021600	PF3D7_1216900			DNA-binding chaperone%2C putative	DNA-binding chaperone, putative	no	1710	3222	2369	1414	3664.3		0.0102026	20	yes	y
PfDd2_100019700	PF3D7_1014300			conserved protein%2C unknown function	SPRY domain-containing protein, putative	no	1710	2664	1358	1393	168.6		0.0885853	20	yes
PfDd2_040029100	PF3D7_0424100	RH5	RH5	reticulocyte binding protein homologue 5	reticulocyte binding protein homologue 5	yes	1705	785	77	59	79.8		0.0231879	20	yes
PfDd2_130058900	PF3D7_1308700			hypothetical protein	conserved Plasmodium protein, unknown function	no	1703	1412	707	620	0		1	5
PfDd2_030024800	PF3D7_0319700	ABCI3	ABCI3	ABC transporter I family member 1%2C putative	ABC transporter I family member 1, putative	yes	1701	1932	1122	727	141.9		0.00282127	20	yes
PfDd2_130072700	PF3D7_1366900			conserved Plasmodium protein%2C unknown function	conserved protein, unknown function	no	1701	2276	1907	1180	1683.9		0.491944	19	yes
PfDd2_040017200	PF3D7_0411900			DNA polymerase alpha catalytic subunit A	DNA polymerase alpha catalytic subunit A	no	1700	3125	1934	1799	27.1		1	20	yes
PfDd2_100006600	PF3D7_1001200	ACBP2	ACBP2	acyl-CoA binding protein%2C isoform 2%2C ACBP2	acyl-CoA binding protein, isoform 2, ACBP2	yes	1700	1163	1846	1041	1490.9		0.00924922	6	yes
PfDd2_130065500	PF3D7_1359600			conserved Plasmodium protein%2C unknown function	conserved Plasmodium protein, unknown function	no	1666	2500	3184	2375	2756.7		0.0185824	20	yes
PfDd2_040010800	PF3D7_0405400	PRPF8	PRPF8	pre-mRNA-processing-splicing factor 8%2C putative	pre-mRNA-processing-splicing factor 8, putative	yes	1665	3709	4697	3011	2559.6		0.0065142	20	yes
PfDd2_050014800	PF3D7_0509800	PI4K	PI4KB	phosphatidylinositol 4-kinase	phosphatidylinositol 4-kinase beta	no	1663	2076	1294	866	1011.2		0.00032174	20	yes
PfDd2_040009200	PF3D7_0403800			alpha/beta hydrolase%2C putative	alpha/beta hydrolase, putative	no	1660	1070	332	502	267.6		0.000190372	20	yes
PfDd2_080007200	PF3D7_0801800			mannose-6-phosphate isomerase%2C putative	mannose-6-phosphate isomerase, putative	no	1654	3921	3322	1994	433.6		0.00218643	20	yes
PfDd2_070017500	PF3D7_1417600			conserved Plasmodium protein%2C unknown function	ookinete surface and oocyst capsule protein OSCP, putative	no	1644	2055	1824	1245	1155.6		0.0197701	20	yes
PfDd2_020015000	PF3D7_0212400		NUP390	conserved Plasmodium membrane protein%2C unknown function	nucleoporin NUP390, putative	no	1643	2616	1389	1652	2115		0.0398743	20	yes
PfDd2_070028200	PF3D7_0724700		BDP6	conserved Plasmodium protein%2C unknown function	bromodomain protein 6, putative	no	1642	2082	1449	1054	1031.7		0.255616	20	yes
PfDd2_050008900	PF3D7_0503800	RPL31	RPL31	60S ribosomal protein L31	60S ribosomal protein L31	yes	1641	1585	4755	1487	783.4		0.0159938	10	yes
PfDd2_010009900	PF3D7_0106300	ATP6	ATP6	calcium-transporting ATPase	calcium-transporting ATPase	yes	1639	2763	2260	2449	4386.8		0.0114956	20	yes	y
PfDd2_030021000	PF3D7_0316000	MA	MA	microneme associated antigen	microneme associated antigen	yes	1639	760	136	116	120.2		0.00866033	13	yes
PfDd2_060018500	PF3D7_0613600			conserved Plasmodium protein%2C unknown function	conserved Plasmodium protein, unknown function	no	1638	1256	321	271	14.1		0.00210192	20	yes
PfDd2_140014000	PF3D7_1409400			conserved Plasmodium membrane protein%2C unknown function	conserved protein, unknown function	no	1637	721	874	660	1536.8		0.0143376	7	yes
PfDd2_050023100	PF3D7_0518200		MDM2	SWIB/MDM2 domain-containing protein%2C putative	SWIB/MDM2 domain-containing protein	no	1632	1101	849	442	115.8		1	5	yes
PfDd2_080019100	PF3D7_0813900		RPS16	40S ribosomal protein S16%2C putative	40S ribosomal protein S16, putative	no	1630	1398	3974	1153	2124		0.139864	12	yes
PfDd2_140050900	PF3D7_1446500		NUP313	conserved Plasmodium protein%2C unknown function	nucleoporin NUP313, putative	no	1629	3998	2503	2269	420		0.369136	20
PfDd2_110007400	PF3D7_1104200	SNF2L	SNF2L	chromatin remodeling protein	chromatin remodeling protein	yes	1626	2739	2026	1853	246		0.722959	20	yes
PfDd2_110041200	PF3D7_1138000			conserved Plasmodium protein%2C unknown function	conserved Plasmodium protein, unknown function	no	1625	1482	272	501	35.9		1	20	yes
PfDd2_060011500	PF3D7_0606700			coatomer alpha subunit%2C putative	coatomer alpha subunit, putative	no	1624	2724	1731	1740	370.4		0.440307	20	yes
PfDd2_050016700	PF3D7_0511800	INO1	INO1	inositol-3-phosphate synthase	inositol-3-phosphate synthase	yes	1622	1594	1364	1110	571.1		0.000679368	20	yes
PfDd2_130032500	PF3D7_1326600			conserved Plasmodium protein%2C unknown function	conserved Plasmodium protein, unknown function	no	1620	2940	1598	1474	0.5		1	20	yes
PfDd2_140072700	PF3D7_1468400	D13	CZIF1	zinc finger protein%2C putative	C3H1-type zinc finger protein CZIF1	no	1607	1078	131	159	6.1		1	20	yes
PfDd2_140048500	PF3D7_1444100			conserved Plasmodium protein%2C unknown function	conserved Plasmodium protein, unknown function	no	1605	2868	765	731	59		0.00177063	20	yes
PfDd2_050010200	PF3D7_0505100	TRS85	TRS85	trafficking protein particle complex subunit 8%2C putative	trafficking protein particle complex subunit 8, putative	yes	1603	2584	1958	1777	12.7		1	20	yes
PfDd2_140043800	PF3D7_1439300			conserved Plasmodium protein%2C unknown function	Sad1/UNC domain-containing protein, putative	no	1601	2836	1037	980	134.7		0.267716	20	yes
PfDd2_090035500	PF3D7_0930400			conserved Plasmodium protein%2C unknown function	zinc finger protein, putative	no	1598	1281	959	457	422.8		0.678329	20
PfDd2_130027600	PF3D7_1321700	SF1	SF1	splicing factor 1	splicing factor 1	yes	1598	2301	2618	1498	907.3		0.252086	20	yes
PfDd2_110031200	PF3D7_1128000			conserved Plasmodium protein%2C unknown function	conserved Plasmodium protein, unknown function	no	1597	2240	1786	1448	1619.9		0.616932	20
PfDd2_110007000	PF3D7_1103800	NOT1	NOT1-G	CCR4-NOT transcription complex subunit 1%2C putative	CCR4-NOT transcription complex subunit NOT1-G, putative	no	1596	2821	2406	1300	499		0.00279504	20	yes
PfDd2_140046800	PF3D7_1442400		KIC9	conserved Plasmodium protein%2C unknown function	protein KIC9	no	1596	3290	1284	1057	43.6		0.971035	20	yes
PfDd2_100009400	PF3D7_1004000			60S ribosomal protein L13%2C putative	60S ribosomal protein L13, putative	no	1590	1721	4675	1409	2126.9		0.0170241	13	yes	y
PfDd2_110041900	PF3D7_1138700		KIC5	conserved Plasmodium protein%2C unknown function	protein KIC5	no	1590	1436	551	583	24.9		0.00660238	20	yes
PfDd2_060010600	PF3D7_0605800	RAD50	RAD50	DNA repair protein RAD50%2C putative	DNA repair protein RAD50, putative	yes	1582	3039	2242	1445	262.3		0.00478486	20	yes
PfDd2_070014800	PF3D7_0710600	RPL34	RPL34	60S ribosomal protein L34	60S ribosomal protein L34	yes	1581	1564	3506	1150	5167		0.576211	8	yes
PfDd2_120030800	PF3D7_1225800	UBA1	UBA1	ubiquitin-activating enzyme E1	ubiquitin-activating enzyme E1	yes	1578	2490	2219	2004	2404.3		0.0103	20	yes
PfDd2_050020200	PF3D7_0515300	PI3K	PI3K	phosphatidylinositol 3-kinase	phosphatidylinositol 3-kinase	yes	1574	3561	2284	1835	427.2		0.00687082	20	yes
PfDd2_140048700	PF3D7_1444300	LPAAT	LPAAT	1-acyl-sn-glycerol-3-phosphate acyltransferase%2C putative	1-acyl-sn-glycerol-3-phosphate acyltransferase, putative	yes	1568	936	1655	1172	575.2		0.0116581	18	yes
PfDd2_140052700	PF3D7_1448300			conserved Plasmodium protein%2C unknown function	conserved protein, unknown function	no	1564	2468	1437	1106	50.5		1	20	yes
PfDd2_070014200	PF3D7_0710000		SLP	conserved Plasmodium protein%2C unknown function	Sfi1-like protein SLP	no	1562	2138	892	1230	184.3		0.291464	20	yes
PfDd2_140028300	PF3D7_1423700			conserved Plasmodium protein%2C unknown function	conserved Plasmodium protein, unknown function	no	1560	2296	1975	1412	553.2		0.227815	20	yes
PfDd2_070008700	PF3D7_0704500			serine/threonine protein kinase%2C putative	serine/threonine protein kinase, putative	no	1556	1258	341	700	312.3		0.000182304	20	yes
PfDd2_080032900	PF3D7_0827800	SET3	SET3	SET domain protein%2C putative	SET domain protein, putative	yes	1550	2242	1006	1081	58		0.062756	20	yes
PfDd2_120025400	PF3D7_1221000	SET10	SET10	histone-lysine N-methyltransferase%2C H3 lysine-4 specific	histone-lysine N-methyltransferase, H3 lysine-4 specific	yes	1547	2858	1254	1106	444.7		0.0192821	20	yes
PfDd2_050030000	PF3D7_0525100	ACS10	ACS10	acyl-CoA synthetase	acyl-CoA synthetase	yes	1542	2647	1912	1517	9192.9		0.00497064	20	yes	y
PfDd2_020011200	PF3D7_0208400			conserved Plasmodium protein%2C unknown function	histidine phosphatase, putative	no	1535	2189	1075	779	366.8		0.00622634	20	yes
PfDd2_120036300	PF3D7_1208400			amino acid transporter%2C putative	amino acid transporter, putative	no	1532	1170	297	429	96.4		0.00748203	20
PfDd2_080009000	PF3D7_0803600			conserved Plasmodium protein%2C unknown function	GRAM domain-containing protein, putative	no	1530	1964	689	820	318.1		0.110075	20	yes
PfDd2_020007100	PF3D7_0204200		SEC66	conserved Plasmodium protein%2C unknown function	translocation protein SEC66, putative	no	1521	1126	773	485	1050.2		0.246163	13	yes
PfDd2_060023700	PF3D7_0619000			conserved Plasmodium protein%2C unknown function	FPL domain-containing protein, putative	no	1517	3163	2518	1885	50.6		5.77993e-05	20
PfDd2_020020500	PF3D7_0217800	RPS26	RPS26	40S ribosomal protein S26	40S ribosomal protein S26	yes	1509	1322	4703	1044	5020.3		0.00360568	8	yes	y
PfDd2_080017200	PF3D7_0812100			conserved Plasmodium protein%2C unknown function	proteasome activator complex subunit 4, putative	no	1502	2564	2547	2086	620.7		0.0020791	20	yes
PfDd2_090040000	PF3D7_0934700			UBX domain%2C putative	UBX domain-containing protein, putative	no	1499	3498	1563	965	1166.8		0.0664966	20	yes
PfDd2_020013600	PF3D7_0210900			conserved Plasmodium protein%2C unknown function	conserved Plasmodium protein, unknown function	no	1493	886	1748	797	2925.1		0.561427	19	yes
PfDd2_070009000	PF3D7_0704800		PPM12	conserved Plasmodium protein%2C unknown function	protein phosphatase PPM12, putative	no	1493	1651	865	607	351.9		0.00318896	20	yes
PfDd2_050031900	PF3D7_0527000	MCM3	MCM3	DNA replication licensing factor MCM3%2C putative	DNA replication licensing factor MCM3, putative	yes	1486	2390	2128	1933	894.9		5.97863e-05	20	yes
PfDd2_080009300	PF3D7_0804000			cactin homolog%2C putative	cactin homolog, putative	no	1484	2167	1633	862	435.6		0.913425	20	yes
PfDd2_110030800	PF3D7_1127600			CRAL/TRIO domain-containing protein%2C putative	CRAL/TRIO domain-containing protein, putative	no	1479	1056	607	408	25		0.00456589	17	yes
PfDd2_130035400	PF3D7_1329500			conserved Plasmodium protein%2C unknown function	conserved protein, unknown function	no	1477	2068	1321	831	664.3		0.701293	20	yes
PfDd2_110019700	PF3D7_1116700	DPAP1	DPAP1	dipeptidyl aminopeptidase 1	dipeptidyl aminopeptidase 1	yes	1475	2523	2429	1634	7431.2		0.00189725	20	yes	y
PfDd2_130045100	PF3D7_1339300			conserved Plasmodium protein%2C unknown function	conserved protein, unknown function	no	1472	1000	1240	845	2069.1		0.202377	20	yes
PfDd2_030021900	PF3D7_0316900			E3 ubiquitin-protein ligase%2C putative	E3 ubiquitin-protein ligase, putative	no	1462	1106	1014	659	1210.1		0.183868	20	yes
PfDd2_110045400	PF3D7_1142500	RPL28	RPL28	60S ribosomal protein L28	60S ribosomal protein L28	yes	1459	1118	3086	1030	4183		0.0165407	7	yes
PfDd2_020009500	PF3D7_0206700	ASL	ADSL	adenylosuccinate lyase	adenylosuccinate lyase	no	1453	635	813	428	2538.6		0.000313641	20	yes	y
PfDd2_050032400	PF3D7_0527500	HIP	HIP	Hsc70-interacting protein	Hsc70-interacting protein	yes	1449	1952	2923	1157	3893		0.149008	20	yes
PfDd2_140070200	PF3D7_1465900			40S ribosomal protein S3	40S ribosomal protein S3	no	1447	2833	5817	1958	3560.8		0.000102521	16	yes	y
PfDd2_050018000	PF3D7_0513100			conserved Plasmodium protein%2C unknown function	conserved protein, unknown function	no	1443	499	267	277	4.9		9.35732e-05	18	yes
PfDd2_100010900	PF3D7_1005500		UPF1	regulator of nonsense transcripts%2C putative	regulator of nonsense transcripts 1, putative	no	1443	2730	3355	2066	671.9		0.000516387	20	yes
PfDd2_130059200	PF3D7_1353300			conserved Plasmodium protein%2C unknown function	conserved Plasmodium protein, unknown function	no	1443	3002	1997	1503	143.1		0.0203611	20	yes
PfDd2_130036700	PF3D7_1330800			conserved Plasmodium protein%2C unknown function	RNA-binding protein, putative	no	1436	3096	2253	958	1106.1		0.262829	20	yes
PfDd2_050028900	PF3D7_0524000	KASbeta	KASbeta	karyopherin beta	karyopherin beta	yes	1432	2504	2600	2214	7921.3		0.000658118	20	yes	y
PfDd2_140013900	PF3D7_1409300	DDI1	DDI1	DNA damage-inducible protein 1%2C putative	DNA damage-inducible protein 1	yes	1432	2465	1303	698	156.1		0.00655619	20	yes
PfDd2_090033000	PF3D7_0928000	COX6B	COX6B	cytochrome c oxidase subunit 6B%2C putative	cytochrome c oxidase subunit 6B, putative	yes	1430	1012	752	494	6680.8		0.000176706	10	yes
PfDd2_130034100	PF3D7_1328200			conserved Plasmodium protein%2C unknown function	BRCA2 protein, putative	no	1424	1873	1092	1104	102.1		7.14095e-05	20	yes
PfDd2_070034600	PF3D7_0731600		ACS5	acyl-CoA synthetase	acyl-CoA synthetase	no	1423	2202	1908	1832	1460		0.000566903	20	yes
PfDd2_140032600	PF3D7_1428200		MFS5	metabolite/drug transporter%2C putative	major facilitator superfamily domain-containing protein, putative	no	1421	1229	445	422	272.9		0.0128327	20	yes
PfDd2_080022700	PF3D7_0817500		HINT1	protein kinase c inhibitor-like protein%2C putative	histidine triad nucleotide-binding protein 1	no	1419	1835	3004	1325	3957.2		0.00153781	10	yes
PfDd2_110043100	PF3D7_1140200			conserved Plasmodium protein%2C unknown function	conserved Plasmodium protein, unknown function	no	1418	2477	981	781	1365.7		0.211024	14	yes
PfDd2_100024100	PF3D7_1018700			conserved Plasmodium protein%2C unknown function	conserved Plasmodium protein, unknown function	no	1417	1471	713	478	3648.9		0.0713452	20	yes
PfDd2_080018500	PF3D7_0813300			conserved Plasmodium protein%2C unknown function	NPL domain-containing protein, putative	no	1405	3252	5888	1620	6266.2		0.00869941	16	yes	y
PfDd2_060026700	PF3D7_0621900	SRP68	SRP68	signal recognition particle subunit SRP68%2C putative	signal recognition particle subunit SRP68, putative	yes	1399	1848	1620	946	238.5		0.0315892	20	yes
PfDd2_030010200	PF3D7_0305200			conserved Plasmodium protein%2C unknown function	GRIP domain-containing protein, putative	no	1397	1463	915	427	123.6		0.0738602	20	yes
PfDd2_140015800	PF3D7_1411200	ROM8	ROM8	rhomboid protease ROM8	rhomboid protease ROM8	yes	1395	1347	610	457	1775.7		0.446079	20	yes
PfDd2_070011700	PF3D7_0707500			conserved Plasmodium protein%2C unknown function	conserved Plasmodium protein, unknown function	no	1388	807	215	197	24.3		0.0206689	20	yes
PfDd2_010012200	PF3D7_0108700	PSOP24	PSOP24	secreted ookinete protein%2C putative	secreted ookinete protein, putative	yes	1384	3087	2015	1521	337		0.113585	20	yes
PfDd2_060027600	PF3D7_0622900	ApiAP2	AP2Tel	transcription factor with AP2 domain(s)%2C putative	AP2 domain transcription factor AP2Tel	no	1382	2044	684	427	107.7		0.0149883	20	yes
PfDd2_130033300	PF3D7_1327400			conserved Plasmodium protein%2C unknown function	conserved Plasmodium protein, unknown function	no	1381	665	639	244	12593.2		1	1	yes
PfDd2_060010800	PF3D7_0606000		KIC1	conserved Plasmodium protein%2C unknown function	protein KIC1	no	1379	2244	678	542	2045.2		0.0858329	20	yes
PfDd2_040019200	PF3D7_0414000	SMC3	SMC3	structural maintenance of chromosomes protein 3%2C putative	structural maintenance of chromosomes protein 3	yes	1372	2678	2022	1572	153.8		0.114188	20	yes
PfDd2_060019400	PF3D7_0614500	RPL19	RPL19	60S ribosomal protein L19	60S ribosomal protein L19	yes	1372	2012	4625	1056	3432.5		0.014138	8	yes
PfDd2_090008100	PF3D7_0902800		SERA9	serine repeat antigen 7	serine repeat antigen 9	no	1371	3945	2096	2861	611.1		5.86555e-05	20	yes
PfDd2_120010400	PF3D7_1205600			conserved Plasmodium protein%2C unknown function	tetratricopeptide repeat protein, putative	no	1368	1960	4977	1224	1115.3		0.000379379	20	yes
PfDd2_070022900	PF3D7_0719400			conserved Plasmodium protein%2C unknown function	conserved Plasmodium protein, unknown function	no	1365	2173	947	669	174.8		0.000270344	20	yes
PfDd2_090012700	PF3D7_0907400	ClpY	ClpY	ATP-dependent protease ATPase subunit ClpY	ATP-dependent protease ATPase subunit ClpY	yes	1363	1530	945	736	70.4		0.013296	20	yes
PfDd2_040027500	PF3D7_0422500	BRR2	BRR2	pre-mRNA-splicing helicase BRR2%2C putative	pre-mRNA-splicing helicase BRR2, putative	yes	1356	3053	2837	1738	549.9		0.00123833	20	yes
PfDd2_130019700	PF3D7_1313800			conserved Plasmodium membrane protein%2C unknown function	conserved Plasmodium membrane protein, unknown function	no	1355	2110	967	946	355.1		0.178451	20	yes
PfDd2_040027200	PF3D7_0422200			erythrocyte membrane-associated antigen	erythrocyte membrane-associated antigen	no	1353	3751	2137	1155	42.7		0.0348661	20	yes
PfDd2_100023000	PF3D7_1017600			conserved Plasmodium protein%2C unknown function	conserved Plasmodium protein, unknown function	no	1344	1596	1384	718	72.7		0.141851	20	yes
PfDd2_140032300	PF3D7_1427900			conserved protein%2C unknown function	leucine-rich repeat protein	no	1343	1550	1750	850	651.8		0.000101361	14	yes
PfDd2_100027800	PF3D7_1022400	SRSF4	SRSF4	serine/arginine-rich splicing factor 4	serine/arginine-rich splicing factor 4	yes	1333	1563	1911	1252	1175.5		5.10873e-05	20	yes
PfDd2_140045500	PF3D7_1441100			hypothetical protein	conserved Plasmodium protein, unknown function	no	1329	1212	821	546	179.4		0.324851	6	yes
PfDd2_010008000	PF3D7_0104200			StAR-related lipid transfer protein	StAR-related lipid transfer protein	no	1328	897	311	248	3498.1		0.000323824	20	yes	y
PfDd2_060008500	PF3D7_0603800	CEP76	CEP76	centrosomal protein CEP76%2C putative	NdP2 protein, putative	yes	1320	1564	805	872	299.8		0.380155	20	yes
PfDd2_020011400	PF3D7_0208600	RRF1	RRF1	ribosome-recycling factor	ribosome-recycling factor	yes	1314	1336	1770	950	82.3		0.35551	20	yes
PfDd2_020024400	PF3D7_0221700			Plasmodium exported protein%2C unknown function	Plasmodium exported protein, unknown function	no	1314	700	151	98	44.6		0.0094253	19
PfDd2_130073500	PF3D7_1367700	AlaRS	AlaRS	alanine--tRNA ligase	alanine--tRNA ligase	yes	1311	3488	2991	1867	757.6		0.00504303	20	yes
PfDd2_050034700	PF3D7_0529900			RING zinc finger protein%2C putative	RING zinc finger protein, putative	no	1310	2180	1206	720	6028.9		0.854368	20	yes
PfDd2_080012800	PF3D7_0807600			conserved Plasmodium protein%2C unknown function	conserved Plasmodium protein, unknown function	no	1310	1854	1828	1254	1284.6		0.249947	20	yes
PfDd2_080023400	PF3D7_0818200	14-3-3I	14-3-3I	14-3-3 protein	14-3-3 protein	yes	1309	946	1931	943	12835.7		0.000163303	20	yes	y
PfDd2_110028900	PF3D7_1125700			kelch protein%2C putative	kelch domain-containing protein, putative	no	1305	952	210	174	643.3		0.000249022	20	yes
PfDd2_020012800	PF3D7_0210100		RPL37A	60S ribosomal protein L37ae%2C putative	60S ribosomal protein L37ae, putative	no	1298	908	2185	623	7693.1		0.0439487	7		y
PfDd2_060027500	PF3D7_0622800			leucine--tRNA ligase%2C putative	leucine--tRNA ligase, putative	no	1287	2390	2906	1865	441		0.113105	20	yes
PfDd2_070011900	PF3D7_0707700			E3 ubiquitin-protein ligase%2C putative	E3 ubiquitin-protein ligase, putative	no	1280	1791	1009	766	395.2		0.587533	20	yes
PfDd2_120043600	PF3D7_1238800	ACS11	ACS11	acyl-CoA synthetase	acyl-CoA synthetase	yes	1279	1769	1357	911	4926.4		0.00798352	20	yes	y
PfDd2_090007500	PF3D7_0902100	FIKK9.2	FIKK9.2	serine/threonine protein kinase%2C FIKK family	serine/threonine protein kinase, FIKK family	yes	1277	635	178	128	105.8		0.14734	20	yes
PfDd2_120011900	PF3D7_1207100			small subunit rRNA processing factor%2C putative	pre-rRNA-processing protein ESF1, putative	no	1276	3953	1633	1265	53.1		1	20	yes
PfDd2_050024600	PF3D7_0519700			conserved Plasmodium protein%2C unknown function	FoP domain-containing protein, putative	no	1275	1809	1112	771	59.5		0.775163	9	yes
PfDd2_130021300	PF3D7_1315400			zinc finger (CCCH type) protein%2C putative	zinc finger (CCCH type) protein, putative	no	1270	1953	1296	793	5664.9		0.995237	4	yes
PfDd2_090032600	PF3D7_0927600			conserved Plasmodium protein%2C unknown function	RNA-binding protein, putative	no	1268	1331	515	446	499.2		0.000148987	20	yes
PfDd2_050014400	PF3D7_0509400		RNAPI	RNA polymerase I	RNA polymerase I	no	1262	2971	2589	1513	1188.4		0.0359652	20	yes
PfDd2_030014200	PF3D7_0309200	ARK2	ARK2	serine/threonine protein kinase%2C putative	aurora-related kinase ARK2, putative	yes	1259	2095	1111	1075	427		0.0333742	20	yes
PfDd2_080035200	PF3D7_0830400			conserved Plasmodium protein%2C unknown function	CRA domain-containing protein, putative	no	1259	1153	2242	1165	9681		0.219576	10	yes
PfDd2_130057200	PF3D7_1351400			60S ribosomal protein L17%2C putative	60S ribosomal protein L17, putative	no	1250	1266	2784	1191	3923.6		0.000601602	11	yes	y
PfDd2_110027000	PF3D7_1124000	ERO1	ERO1	endoplasmic reticulum oxidoreductin%2C putative	endoplasmic reticulum oxidoreductin, putative	yes	1247	2012	1283	1349	2269.6		0.145812	20	yes
PfDd2_120027900	PF3D7_1223500			conserved Plasmodium protein%2C unknown function	conserved Plasmodium protein, unknown function	no	1244	2633	1540	1203	306		0.507337	20	yes
PfDd2_090031100	PF3D7_0926100			protein kinase%2C putative	protein kinase, putative	no	1241	2436	1487	1360	1286.4		0.0862563	20	yes
PfDd2_140048300	PF3D7_1443900	HSP90	HSP90	heat shock protein 90%2C putative	heat shock protein 90, putative	yes	1237	3172	2482	1805	365.9		0.000691108	20	yes
PfDd2_050018100	PF3D7_0513200			conserved Plasmodium protein%2C unknown function	CPSF domain-containing protein, putative	no	1235	2372	1071	910	839.1		0.00441268	20	yes
PfDd2_070027600	PF3D7_0724100			conserved Plasmodium protein%2C unknown function	conserved Plasmodium protein, unknown function	no	1233	1214	854	599	106.6		0.0667831	20	yes
PfDd2_090010000	PF3D7_0904700	HU	HU	bacterial histone-like protein	bacterial histone-like protein	yes	1233	1183	735	693	416.4		0.0777023	11	yes
PfDd2_040019100	PF3D7_0413900	USP13	USP13	ubiquitin carboxyl-terminal hydrolase 13%2C putative	ubiquitin carboxyl-terminal hydrolase 13, putative	yes	1226	2013	1711	1077	206.6		0.0140942	20	yes
PfDd2_070007800	PF3D7_0703600			conserved Plasmodium protein%2C unknown function	conserved protein, unknown function	no	1221	781	458	218	1140.9		0.231189	3	yes
PfDd2_100012800	PF3D7_1007400			conserved Plasmodium protein%2C unknown function	conserved protein, unknown function	no	1221	861	613	385	171.9		0.376837	15	yes
PfDd2_130014900	PF3D7_1309200	PPM6	PPM6	protein phosphatase PPM6%2C putative	protein phosphatase PPM6, putative	yes	1213	2695	1137	1289	2498.6		0.0119163	20	yes
PfDd2_070009600	PF3D7_0705400	MCM7	MCM7	DNA replication licensing factor MCM7	DNA replication licensing factor MCM7	yes	1212	1737	1586	1175	764.8		0.00590474	20	yes
PfDd2_030010100	PF3D7_0305100			conserved Plasmodium protein%2C unknown function	conserved Plasmodium protein, unknown function	no	1210	2868	1748	1264	231.5		0.009957	20	yes
PfDd2_010013300	PF3D7_0109850			phosphatidate cytidylyltransferase%2C putative	phosphatidate cytidylyltransferase, putative	no	1209	1120	668	707	1221.5		0.00180634	20	yes
PfDd2_060021100	PF3D7_0616200	NDC80	NDC80	kinetochore protein NDC80%2C putative	kinetochore protein NDC80	yes	1209	1738	1340	823	656.2		0.0260149	14	yes
PfDd2_130037000	PF3D7_1331100		POLQ	DEAD box helicase%2C putative	DNA polymerase theta, putative	no	1208	1524	825	548	1483.8		0.0836465	20	yes
PfDd2_040028600	PF3D7_0423600			conserved Plasmodium protein%2C unknown function	conserved Plasmodium protein, unknown function	no	1204	2752	2118	1096	786.1		0.0531116	20	yes
PfDd2_070032300	PF3D7_0729100		AKIT8	conserved Plasmodium protein%2C unknown function	apicomplexan kinetochore protein 8, putative	no	1200	3336	1409	1782	8.9		1	20	yes
PfDd2_110017700	PF3D7_1114700	CLK3	CLK3	serine/threonine protein kinase%2C putative	cyclin-dependent-like kinase CLK3	yes	1198	1352	1384	809	2556.3		0.00163514	20	yes
PfDd2_130053300	PF3D7_1347500	ALBA4	ALBA4	DNA/RNA-binding protein Alba 4	DNA/RNA-binding protein Alba 4	yes	1197	2254	2680	1440	17175.3		0.00145832	20	yes	y
PfDd2_030022800	PF3D7_0317700			CPSF (cleavage and polyadenylation specific factor)%2C subunit A%2C putative	CPSF (cleavage and polyadenylation specific factor), subunit A, putative	no	1196	2526	1591	1210	282.2		0.118051	20	yes
PfDd2_140017000	PF3D7_1412400			conserved Plasmodium protein%2C unknown function	conserved Plasmodium protein, unknown function	no	1195	3011	1853	1827	59.6		1	20	yes
PfDd2_050025700	PF3D7_0520800			conserved Plasmodium protein%2C unknown function	conserved protein, unknown function	no	1191	2426	2191	1262	32.1		1	20	yes
PfDd2_120037300	PF3D7_1232400			conserved protein%2C unknown function	CWC16 domain-containing protein, putative	no	1182	897	478	200	340.5		0.017626	18	yes
PfDd2_130044400	PF3D7_1338600			conserved Plasmodium protein%2C unknown function	conserved protein, unknown function	no	1182	1303	1388	748	873.3		0.0215619	20	yes
PfDd2_130009100	PF3D7_1303400		LisH	conserved Plasmodium protein%2C unknown function	LisH domain-containing protein, putative	no	1179	1545	1391	828	251.5		0.787578	20	yes
PfDd2_010017400	PF3D7_0114000	EPF1	EPF1	exported protein family 1	exported protein family 1	yes	1173	6389	2812	1124	0		1	20	yes
PfDd2_030021200	PF3D7_0316200			conserved Plasmodium protein%2C unknown function	conserved Plasmodium protein, unknown function	no	1173	1607	767	750	155.4		0.000700217	20	yes
PfDd2_140051400	PF3D7_1447000			40S ribosomal protein S5	40S ribosomal protein S5	no	1173	2205	2121	1401	11712		0.0994958	16	yes
PfDd2_100028400	PF3D7_1023000			conserved Plasmodium membrane protein%2C unknown function	conserved Plasmodium protein, unknown function	no	1169	723	441	328	76.7		0.0328756	18	yes
PfDd2_120018800	PF3D7_1214100	PIGO	PIGO	GPI ethanolamine phosphate transferase 3%2C putative	GPI ethanolamine phosphate transferase 3, putative	yes	1162	1279	953	864	501		0.0112723	20	yes
PfDd2_080023900	PF3D7_0818700			DNA helicase%2C putative	DNA helicase, putative	no	1161	2711	1416	1297	87.2		0.130606	20	yes
PfDd2_140047500	PF3D7_1443100		AKIT9	conserved Plasmodium protein%2C unknown function	apicomplexan kinetochore protein 9, putative	no	1160	1202	584	489	143.6		0.365447	20	yes
PfDd2_050028300	PF3D7_0523400			DnaJ protein%2C putative	DnaJ protein, putative	no	1158	2007	1320	1146	316.5		0.423074	20	yes
PfDd2_090024000	PF3D7_0919000	NAPS	NAPS	nucleosome assembly protein	nucleosome assembly protein	yes	1153	1136	1326	623	767.9		0.000268759	19	yes
PfDd2_090011900	PF3D7_0906600			zinc finger protein%2C putative	zinc finger protein, putative	no	1150	1239	1753	1041	1999.6		0.0495753	20	yes
PfDd2_090014800	PF3D7_0909600			conserved Plasmodium protein%2C unknown function	conserved protein, unknown function	no	1149	1874	1316	796	381.3		0.0155462	20	yes
PfDd2_130071500	PF3D7_1365800			conserved Plasmodium protein%2C unknown function	conserved Plasmodium protein, unknown function	no	1147	756	322	252	226.8		0.978752	20	yes
PfDd2_120049400	PF3D7_1244100			N-alpha-acetyltransferase 15%2C NatA auxiliary subunit%2C putative	N-alpha-acetyltransferase 15, NatA auxiliary subunit, putative	no	1144	1389	957	624	916.2		0.00630262	20	yes
PfDd2_070020800	PF3D7_0717200			conserved Plasmodium protein%2C unknown function	conserved Plasmodium protein, unknown function	no	1141	1312	493	464	1479.9		0.0894537	20	yes
PfDd2_090035600	PF3D7_0930500	DGK1	DGK1	diacylglycerol kinase%2C putative	diacylglycerol kinase, putative	yes	1138	1537	592	474	230.9		0.0552598	20	yes
PfDd2_130015000	PF3D7_1309300	PRPF3	PRPF3	U4/U6 small nuclear ribonucleoprotein PRP3%2C putative	U4/U6 small nuclear ribonucleoprotein PRP3, putative	yes	1138	1906	1283	944	1409		0.174526	20	yes
PfDd2_050034600	PF3D7_0529800			conserved Plasmodium protein%2C unknown function	conserved Plasmodium protein, unknown function	no	1133	1624	803	602	277.2		0.00429124	20	yes
PfDd2_120024800	PF3D7_1220300			cell cycle associated protein%2C putative	cell cycle associated protein, putative	no	1131	1945	680	1045	338.3		0.0466697	20	yes
PfDd2_050027100	PF3D7_0522200	TAF10	TAF10	transcription initiation factor TFIID subunit 10%2C putative	transcription initiation factor TFIID subunit 10, putative	yes	1130	2486	2803	1006	277.5		0.406898	7	yes
PfDd2_080013500	PF3D7_0808300			ubiquitin regulatory protein%2C putative	ubiquitin regulatory protein, putative	no	1129	1239	851	476	515.4		0.1068	18	yes
PfDd2_140020800	PF3D7_1416200	MCA3	MCA3	metacaspase-like protein	metacaspase-3	yes	1127	1432	676	656	391.6		0.000316266	20	yes
PfDd2_130009800	PF3D7_1304100	LigI	LigI	DNA ligase I	DNA ligase I	yes	1126	1412	1158	1050	197.9		0.188596	20	yes
PfDd2_130065600	PF3D7_1359700			conserved Plasmodium protein%2C unknown function	conserved Plasmodium protein, unknown function	no	1126	1982	580	528	0.9		1	20	yes
PfDd2_100025400	PF3D7_1020000		RBM34	large subunit rRNA processing RRM protein%2C putative	RNA-binding protein 34, putative	no	1123	1524	1863	787	956.5		0.171021	16	yes
PfDd2_120044900	PF3D7_1240100	ETRAMP12	ETRAMP12	early transcribed membrane protein 12	early transcribed membrane protein 12	yes	1122	254	45	27	2701.3		0.00318562	8	yes
PfDd2_100036600	PF3D7_1031400		OTU	OTU-like cysteine protease%2C putative	OTU-like cysteine protease	no	1121	1073	201	250	187.6		0.038517	20
PfDd2_130022000	PF3D7_1316100	IPK2	IPK2	inositol polyphosphate kinase%2C putative	inositol polyphosphate kinase, putative	yes	1118	1880	877	815	44.5		0.410708	20	yes
PfDd2_130038900	PF3D7_1333000	CPN20	CPN20	20 kDa chaperonin	20 kDa chaperonin	yes	1116	2978	1015	1330	1159.1		0.000104533	17	yes
PfDd2_140007400	PF3D7_1402800			conserved Plasmodium protein%2C unknown function	conserved Plasmodium protein, unknown function	no	1113	2668	988	975	90.2		0.965141	20	yes
PfDd2_030018800	PF3D7_0313800			conserved Plasmodium protein%2C unknown function	conserved Plasmodium protein, unknown function	no	1112	1842	2578	1233	26.5		0.0699934	20	yes
PfDd2_130056300	PF3D7_1350500			conserved Plasmodium protein%2C unknown function	conserved Plasmodium protein, unknown function	no	1112	1693	509	437	714.1		0.0455745	20	yes
PfDd2_130049100	PF3D7_1343300			conserved Plasmodium protein%2C unknown function	CDT1-like protein, putative	no	1109	1608	999	818	794.9		0.003814	20	yes
PfDd2_030018100	PF3D7_0313100	HRD3	HRD3	ubiquitin-protein ligase%2C putative	ubiquitin-protein ligase, putative	yes	1107	1854	1740	939	163.4		0.00010527	20	yes
PfDd2_110039600	PF3D7_1136400	SRP72	SRP72	signal recognition particle subunit SRP72%2C putative	signal recognition particle subunit SRP72, putative	yes	1106	1391	731	585	315		0.0351825	20	yes
PfDd2_040009300	PF3D7_0403900	SET8	SET8	SET domain protein%2C putative	SET domain protein, putative	yes	1104	1419	688	566	191.1		0.2859	20	yes
PfDd2_100022200	PF3D7_1016800			Plasmodium exported protein (PHISTc)%2C unknown function	Plasmodium exported protein (PHISTc), unknown function	no	1099	777	97	92	386.7		0.000482464	19
PfDd2_040021000	PF3D7_0415800			RING zinc finger protein%2C putative	PhIL1-interacting candidate PIC3	no	1097	1033	143	163	5		1	20	yes
PfDd2_010014500	PF3D7_0111000			kinesin-8%2C putative	kinesin-8B, putative	no	1095	1673	629	667	50.4		0.0121294	20	yes
PfDd2_050013700	PF3D7_0508700	PRP5	PRP5	pre-mRNA-processing ATP-dependent RNA helicase PRP5%2C putative	pre-mRNA-processing ATP-dependent RNA helicase PRP5, putative	yes	1094	2632	1147	935	93.9		0.130608	20	yes
PfDd2_090019700	PF3D7_0914600	ELF1	ELF1	transcription elongation factor 1%2C putative	transcription elongation factor 1, putative	yes	1085	928	827	441	333.2		0.981513	6	yes
PfDd2_140029800	PF3D7_1425300			conserved Plasmodium protein%2C unknown function	conserved Plasmodium protein, unknown function	no	1084	915	419	296	80.5		0.020209	16	yes
PfDd2_040022000	PF3D7_0416800	SAR1	SAR1	small GTP-binding protein sar1	small GTP-binding protein sar1	yes	1080	1941	3283	1503	10430		0.0614773	13	yes
PfDd2_090031500	PF3D7_0926500			conserved Plasmodium protein%2C unknown function	tetratricopeptide repeat protein, putative	no	1079	3145	1013	1128	125.7		0.0483737	20	yes
PfDd2_120024200	PF3D7_1219600	ATPase2	ATP2	aminophospholipid-transporting P-ATPase	phospholipid-transporting ATPase 2	no	1078	2158	1744	1406	3410.8		0.000582641	20	yes
PfDd2_050031500	PF3D7_0526600			conserved Plasmodium protein%2C unknown function	conserved Plasmodium protein, unknown function	no	1074	7778	4776	3530	5.7		1	20	yes
PfDd2_070022000	PF3D7_0718500			prefoldin subunit 3%2C putative	prefoldin subunit 3, putative	no	1073	1848	1452	642	3980.4		0.0794119	14	yes
PfDd2_120051500	PF3D7_1246300		KIC4	conserved Plasmodium protein%2C unknown function	protein KIC4	no	1071	1442	299	452	624.1		0.0191195	20	yes
PfDd2_050021600	PF3D7_0516700			ubiquitin carboxyl-terminal hydrolase 2%2C putative	ubiquitin carboxyl-terminal hydrolase 2, putative	no	1070	1420	841	992	6.6		1	20	yes
PfDd2_100036000	PF3D7_1030800			calmodulin%2C putative	calmodulin, putative	no	1068	866	360	147	153.5		0.0111632	12	yes
PfDd2_070013600	PF3D7_0709400			Cg7 protein	Cg7 protein	no	1066	2640	2300	1285	18.7		0.0837547	20	yes
PfDd2_080023700	PF3D7_0818500			zinc finger protein%2C putative	zinc finger protein, putative	no	1061	1091	488	306	2641.5		0.0639915	10	yes
PfDd2_020022900	PF3D7_0220200			Plasmodium exported protein%2C unknown function	Plasmodium exported protein, unknown function	no	1060	1344	3227	980	23443.4		0.00693265	11	yes	y
PfDd2_040018800	PF3D7_0413600	RPT3	RPT3	26S protease regulatory subunit 6B%2C putative	26S protease regulatory subunit 6B, putative	yes	1056	1301	1633	863	503.7		0.00797026	20	yes
PfDd2_010009400	PF3D7_0105800			conserved Plasmodium protein%2C unknown function	cyclin-dependent kinases regulatory subunit, putative	no	1052	1040	640	548	860.5		0.000109728	20	yes
PfDd2_140024500	PF3D7_1419700		EIF3H	conserved Plasmodium protein%2C unknown function	eukaryotic translation initiation factor 3 subunit H, putative	no	1052	2160	1479	725	2218.1		0.189758	20	yes
PfDd2_140065100	PF3D7_1460700	RPL27	RPL27	60S ribosomal protein L27	60S ribosomal protein L27	yes	1052	907	2737	765	1656.6		0.00202514	7	yes
PfDd2_110008600	PF3D7_1105300			conserved Plasmodium protein%2C unknown function	conserved Plasmodium protein, unknown function	no	1049	983	600	422	3.4		1	20	yes
PfDd2_140011200	PF3D7_1406600	ClpC	ClpC	ATP-dependent Clp protease%2C putative	ATP-dependent Clp protease regulatory subunit ClpC	yes	1047	2227	1072	818	1682.6		6.04457e-05	20	yes
PfDd2_130024300	PF3D7_1318400		SMC2	chromosome segregation protein%2C putative	structural maintenance of chromosomes protein 2, putative	no	1045	1842	1182	857	1045.2		5.23414e-05	20	yes
PfDd2_080026100	PF3D7_0820900			conserved Plasmodium protein%2C unknown function	conserved Plasmodium protein, unknown function	no	1039	1639	590	713	69.2		1	20	yes
PfDd2_140058800	PF3D7_1454400	APP	APP	aminopeptidase P	aminopeptidase P	yes	1036	2124	2295	1291	4221.5		8.89344e-05	20	yes	y
PfDd2_040024600	PF3D7_0419400			conserved Plasmodium protein%2C unknown function	conserved Plasmodium protein, unknown function	no	1035	912	436	505	269.1		0.006513	20	yes
PfDd2_110027100	PF3D7_1124100		BDCP	beige/BEACH domain protein%2C putative	BEACH domain-containing protein, putative	no	1035	1607	1330	977	493.6		0.059553	20	yes
PfDd2_130043300	PF3D7_1417600			conserved Plasmodium protein%2C unknown function	ookinete surface and oocyst capsule protein OSCP, putative	no	1034	2472	1216	786	1155.6		0.0197701	20	yes
PfDd2_130030200	PF3D7_1324300			conserved Plasmodium membrane protein%2C unknown function	conserved Plasmodium membrane protein, unknown function	no	1033	3644	1421	1299	25.4		0.00731235	20	yes
PfDd2_140066800	PF3D7_1462400			conserved Plasmodium protein%2C unknown function	conserved Plasmodium protein, unknown function	no	1033	2001	683	463	50.9		1	20	yes
PfDd2_040015100	PF3D7_0409800			zinc finger protein%2C putative	zinc finger protein, putative	no	1032	1047	689	364	330.2		0.325565	20	yes
PfDd2_060015800	PF3D7_0610900	SPT5	SPT5	transcription elongation factor SPT5%2C putative	transcription elongation factor SPT5, putative	yes	1032	2223	1368	852	603.4		0.310159	20	yes
PfDd2_140031500	PF3D7_1427000			conserved Plasmodium protein%2C unknown function	conserved Plasmodium protein, unknown function	no	1032	2028	1115	655	14.5		0.391108	20	yes
PfDd2_040021300	PF3D7_0416100	GATA	GATA	glutamyl-tRNA(Gln) amidotransferase subunit A	glutamyl-tRNA(Gln) amidotransferase subunit A	yes	1031	2375	1420	828	46.8		0.329559	20	yes
PfDd2_140025000	PF3D7_1420200		UNC	tetratricopeptide repeat family protein%2C putative	myosin-specific chaperone UNC, putative	no	1030	970	438	350	440.3		0.000318841	20	yes
PfDd2_130029100	PF3D7_1323200			V-type proton ATPase subunit G%2C putative	V-type proton ATPase subunit G, putative	no	1029	1179	1622	696	593		0.375327	8	yes
PfDd2_040021200	PF3D7_0416000			RNA-binding protein%2C putative	RNA-binding protein, putative	no	1028	1335	791	562	2504.2		0.455419	20	yes
PfDd2_100015100	PF3D7_1009800			conserved Plasmodium membrane protein%2C unknown function	conserved Plasmodium membrane protein, unknown function	no	1025	1300	789	487	1355.8		0.00244312	20	yes	y
PfDd2_080028500	PF3D7_0823300	GCN5	GCN5	histone acetyltransferase GCN5	histone acetyltransferase GCN5	yes	1025	2257	1620	1633	477.5		0.28947	20	yes
PfDd2_030026700	PF3D7_0321600		DDX42	ATP-dependent RNA helicase%2C putative	ATP-dependent RNA helicase DDX42, putative	no	1022	1380	1177	668	831.1		0.00968756	20	yes
PfDd2_140031400	PF3D7_1426900		QCR6	ubiquinol-cytochrome c reductase hinge protein%2C putative	cytochrome b-c1 complex subunit 6, putative	no	1022	1331	2092	667	1540.7		0.000361817	7	yes
PfDd2_110016200	PF3D7_1113100	PRL	PRL	protein tyrosine phosphatase	protein tyrosine phosphatase	yes	1020	1325	738	672	7925		0.307552	14	yes
PfDd2_130029000	PF3D7_1323100			60S ribosomal protein L6%2C putative	60S ribosomal protein L6, putative	no	1017	1259	2536	845	10714.9		0.0277844	14	yes	y
PfDd2_130027200	PF3D7_1321300			conserved Plasmodium membrane protein%2C unknown function	conserved Plasmodium membrane protein, unknown function	no	1016	2177	1074	1035	329.2		0.100822	20	yes
PfDd2_020018100	PF3D7_0215400			conserved Plasmodium protein%2C unknown function	WD repeat-containing protein, putative	no	1008	1908	1271	711	141		0.995341	20	yes
PfDd2_110022400	PF3D7_1119400			ubiquitin-protein ligase%2C putative	ubiquitin-protein ligase, putative	no	999	1837	667	685	521		0.222915	20	yes
PfDd2_130034400	PF3D7_1328500			alpha/beta-hydrolase%2C putative	alpha/beta-hydrolase, putative	no	998	1538	983	704	682.7		0.0232314	20	yes
PfDd2_130057700	PF3D7_1351900			conserved Plasmodium protein%2C unknown function	conserved protein, unknown function	no	998	541	611	343	303.6		0.054707	12	yes
PfDd2_090018800	PF3D7_0913700			conserved Plasmodium protein%2C unknown function	conserved protein, unknown function	no	997	1368	1965	982	21.6		0.963119	20	yes
PfDd2_010014900	PF3D7_0111500			UMP-CMP kinase%2C putative	UMP-CMP kinase, putative	no	990	807	671	373	418.4		0.000365918	18	yes
PfDd2_030023300	PF3D7_0318200	RPB1	RPB1	DNA-directed RNA polymerase II subunit RPB1	DNA-directed RNA polymerase II subunit RPB1	yes	985	2486	2424	1800	6919.2		0.0167367	20	yes	y
PfDd2_070031000	PF3D7_0727800			cation transporting ATPase%2C putative	cation transporting ATPase, putative	no	983	1477	1580	1573	46.3		1	20	yes
PfDd2_140077000	PF3D7_1472800			conserved Plasmodium protein%2C unknown function	HSP20-like chaperone, putative	no	979	2767	1750	733	92.8		0.000953304	17	yes
PfDd2_100018900	PF3D7_1013500	PI-PLC	PI-PLC	phosphoinositide-specific phospholipase C	phosphoinositide-specific phospholipase C	yes	976	1846	773	731	341.3		0.328082	20	yes
PfDd2_120042000	PF3D7_1237200			conserved Plasmodium protein%2C unknown function	conserved Plasmodium protein, unknown function	no	972	2159	1028	562	2413.1		0.0077352	20	yes
PfDd2_120009700	PF3D7_1204900			probable protein%2C unknown function	conserved Plasmodium protein, unknown function	no	971	446	44	61	614.4		0.00387615	5	yes
PfDd2_130011000	PF3D7_1305300		GCN1	conserved Plasmodium protein%2C unknown function	translational activator GCN1, putative	no	971	2097	2248	1404	487.4		0.324376	20	yes
PfDd2_100040100	PF3D7_1034900	MRScyt	MRScyt	methionine--tRNA ligase	methionine--tRNA ligase	yes	970	2455	1769	1380	2433.2		0.000869355	20	yes
PfDd2_010015700	PF3D7_0112200	MRP1	MRP1	multidrug resistance-associated protein 1	multidrug resistance-associated protein 1	yes	969	1073	2530	1867	56		0.0356933	20	yes
PfDd2_070008100	PF3D7_0703900			conserved Plasmodium membrane protein%2C unknown function	conserved Plasmodium membrane protein, unknown function	no	969	2814	2365	1468	317.3		0.0216515	20	yes
PfDd2_110016500	PF3D7_1113400	DSK2	DSK2	ubiquitin domain-containing protein DSK2%2C putative	ubiquitin domain-containing protein DSK2, putative	yes	967	644	750	448	305.2		0.932418	20	yes
PfDd2_120029100	PF3D7_1224100			conserved Plasmodium protein%2C unknown function	conserved protein, unknown function	no	966	764	266	218	840.2		0.00453093	11	yes
PfDd2_130070000	PF3D7_1364200		NUP205	conserved Plasmodium protein%2C unknown function	nucleoporin NUP205, putative	no	965	981	628	448	345.8		0.237853	20	yes
PfDd2_120033700	PF3D7_1228700			conserved Plasmodium protein%2C unknown function	conserved Plasmodium protein, unknown function	no	964	2019	813	1098	294.7		0.727336	20	yes
PfDd2_130028400	PF3D7_1322500	DHHC5	DHHC5	palmitoyltransferase%2C putative	palmitoyltransferase DHHC5	yes	964	1250	945	585	166.7		0.0246105	20	yes
PfDd2_110039100	PF3D7_1135900			3-oxo-5-alpha-steroid 4-dehydrogenase%2C putative	3-oxo-5-alpha-steroid 4-dehydrogenase, putative	no	963	963	485	534	2267.3		0.0197845	12	yes
PfDd2_120020600	PF3D7_1215900	SR10	SR10	serpentine receptor%2C putative	serpentine receptor 10	yes	962	1072	1124	971	35		1	20	yes
PfDd2_090035200	PF3D7_0930100			conserved Plasmodium protein%2C unknown function	heptatricopeptide repeat-containing protein, putative	no	956	1022	703	482	235.3		0.000276092	20	yes
PfDd2_090037800	PF3D7_0932500	DHHC6	DHHC6	palmitoyltransferase%2C putative	palmitoyltransferase DHHC6, putative	yes	956	1682	879	1058	208.9		0.0155941	20	yes
PfDd2_060010900	PF3D7_0606100			RNA-binding protein%2C putative	RNA-binding protein, putative	no	954	1695	1089	793	1606.5		0.0596728	20	yes
PfDd2_090010400	PF3D7_0905100	NUP100	NUP221	nucleoporin NUP100/NSP100%2C putative	nucleoporin NUP221, putative	no	954	1371	1025	1261	887.7		0.193325	20	yes
PfDd2_140044000	PF3D7_1439500	ORP2	ORP2	oocyst rupture protein 2%2C putative	oocyst rupture protein 2, putative	yes	952	556	126	215	296.7		0.0109152	20	yes
PfDd2_070012000	PF3D7_0707800			RAP protein%2C putative	RAP protein, putative	no	951	1696	1752	1094	39.5		0.200184	20	yes
PfDd2_130043200	PF3D7_1337400			conserved Plasmodium protein%2C unknown function	zinc finger protein, putative	no	951	1791	2309	886	262.3		0.0118267	20	yes
PfDd2_080026900	PF3D7_0821700			60S ribosomal protein L22%2C putative	60S ribosomal protein L22, putative	no	950	1196	2128	668	3829.5		0.458316	9	yes
PfDd2_130041500	PF3D7_1335700		COG3	conserved Plasmodium protein%2C unknown function	conserved oligomeric Golgi complex subunit 3, putative	no	950	1121	936	709	71.2		0.0089306	20	yes
PfDd2_140024200	PF3D7_1419400			conserved Plasmodium membrane protein%2C unknown function	conserved Plasmodium membrane protein, unknown function	no	946	1455	934	599	38		1	20	yes
PfDd2_140038200	PF3D7_1433800			conserved Plasmodium protein%2C unknown function	conserved Plasmodium protein, unknown function	no	945	1669	890	1074	119.7		0.275869	20	yes
PfDd2_020020800	PF3D7_0218100			conserved Plasmodium membrane protein%2C unknown function	conserved protein, unknown function	no	942	547	276	221	267.5		0.00170943	14	yes
PfDd2_070028600	PF3D7_0725100			conserved Plasmodium membrane protein%2C unknown function	conserved Plasmodium membrane protein, unknown function	no	942	1823	1085	942	139		0.991677	20	yes
PfDd2_100033900	PF3D7_1028600			conserved Plasmodium protein%2C unknown function	conserved Plasmodium protein, unknown function	no	937	693	427	397	7.5		1	11	yes
PfDd2_140033500	PF3D7_1429100			apicoplast ribosomal protein L15 precursor%2C putative	ribosomal protein L15, apicoplast, putative	no	937	1876	1228	773	357.1		0.0358475	20
PfDd2_110013300	PF3D7_1110200	PRPF6	PRPF6	pre-mRNA-processing factor 6%2C putative	pre-mRNA-processing factor 6, putative	yes	935	1321	1307	921	1114.6		0.446924	20	yes
PfDd2_080018900	PF3D7_0813700	ABCF1	ABCF1	ABC transporter F family member 1%2C putative	ABC transporter F family member 1	yes	930	2286	1533	743	433.8		0.000501227	20	yes
PfDd2_130062900	PF3D7_1357000			elongation factor 1-alpha	elongation factor 1-alpha	no	929	1400	3048	1551	1566.1		0.0714329	3
PfDd2_110011300	PF3D7_1108000			IWS1-like protein%2C putative	IWS1-like protein, putative	no	928	1943	1255	730	209.1		0.861373	20	yes
PfDd2_110026500	PF3D7_1123500		GP2	conserved Plasmodium protein%2C unknown function	golgi protein 2	no	928	2701	1096	1214	513		0.0326037	20	yes
PfDd2_080016500	PF3D7_0811400			conserved protein%2C unknown function	conserved protein, unknown function	no	927	1488	2315	1224	2455.9		0.00684742	20	yes
PfDd2_010010300	PF3D7_0106700	AARP2	AARP2	small ribosomal subunit assembling AARP2 protein	small ribosomal subunit assembling AARP2 protein	yes	926	2126	1684	835	1071.1		0.00410538	20	yes
PfDd2_110044700	PF3D7_1141800			phd finger protein%2C putative	EELM2 domain-containing protein, putative	no	925	860	442	393	367.9		0.000931966	16	yes
PfDd2_110050100	PF3D7_1147300			conserved Plasmodium protein%2C unknown function	conserved Plasmodium protein, unknown function	no	925	1903	1419	802	448.3		0.000264531	20	yes
PfDd2_070020900	PF3D7_0717300			transcription initiation factor IIE subunit alpha%2C putative	transcription initiation factor IIE subunit alpha, putative	no	924	991	578	504	957.2		0.0378	20	yes
PfDd2_140075600	PF3D7_1471400			diacylglycerol kinase%2C putative	diacylglycerol kinase, putative	no	921	1331	630	535	454.4		0.000205711	20	yes
PfDd2_120032700	PF3D7_1227700		KIC2	conserved Plasmodium protein%2C unknown function	protein KIC2	no	919	1020	469	254	983.2		0.371068	20	yes
PfDd2_130012100	PF3D7_1306400	RPT4	RPT4	26S protease regulatory subunit 10B%2C putative	26S protease regulatory subunit 10B, putative	yes	919	1488	1653	800	3248.1		6.34681e-05	20	yes
PfDd2_090026900	PF3D7_0921900			conserved Plasmodium protein%2C unknown function	conserved Plasmodium protein, unknown function	no	918	976	1295	562	316.2		0.257855	13	yes
PfDd2_130055900	PF3D7_1350100	KRS1	KRS1	lysine--tRNA ligase	lysine--tRNA ligase	yes	915	1250	2685	1080	6424.9		0.017867	20	yes	y
PfDd2_120022900	PF3D7_1218200			conserved Plasmodium protein%2C unknown function	symplekin domain-containing protein, putative	no	915	1740	971	749	1009.3		0.139567	20	yes
PfDd2_130025900	PF3D7_1320000	PRP2	GP1	golgi protein 1	golgi protein 1	no	915	1702	696	554	3077.4		0.0608994	20	yes
PfDd2_040012000	PF3D7_0406700			conserved Plasmodium protein%2C unknown function	KLRAQ domain-containing protein, putative	no	914	1506	697	725	49.7		1	20	yes
PfDd2_060022800	PF3D7_0618100			conserved Plasmodium protein%2C unknown function	conserved Plasmodium protein, unknown function	no	913	782	740	376	129.3		0.000729989	20	yes
PfDd2_090015700	PF3D7_0910500			DNA repair protein REV1%2C putative	DNA repair protein REV1, putative	no	912	1228	745	630	0		1	20	yes
PfDd2_060024000	PF3D7_0619300			conserved Plasmodium protein%2C unknown function	conserved Plasmodium protein, unknown function	no	909	1746	1029	795	8.2		1	5	yes
PfDd2_010013900	PF3D7_0110500		BDP3	bromodomain protein%2C putative	bromodomain protein 3, putative	no	908	2585	1185	871	176.1		5.70756e-05	20	yes
PfDd2_090027100	PF3D7_0922100			ubiquitin-like protein%2C putative	ubiquitin-like protein, putative	no	904	1645	1017	610	776.8		0.0542604	20	yes
PfDd2_070029900	PF3D7_0726700			conserved Plasmodium protein%2C unknown function	conserved Plasmodium protein, unknown function	no	902	1166	1707	567	138.9		1	10	yes
PfDd2_020019500	PF3D7_0216800			conserved Plasmodium membrane protein%2C unknown function	TMEM121 domain-containing protein, putative	no	901	383	165	352	84.7		0.0339498	20	yes
PfDd2_030007900	PF3D7_0302900			exportin-1%2C putative	exportin-1, putative	no	901	1653	1394	1343	329.2		0.0491887	20	yes
PfDd2_100013800	PF3D7_1008500			conserved Plasmodium membrane protein%2C unknown function	protein GPR89, putative	no	901	1869	619	682	151.1		0.863251	20	yes
PfDd2_120022700	PF3D7_1218000	TRAMP	TRAMP	thrombospondin-related apical membrane protein	thrombospondin-related apical membrane protein	yes	901	387	93	133	564.4		0.000166837	20	yes
PfDd2_140054800	PF3D7_1450400			zinc finger protein%2C putative	E3 ubiquitin-protein ligase ZNF598, putative	no	900	1354	1012	642	820.1		0.134864	20	yes
PfDd2_080013100	PF3D7_0807900	TyrRS	TyrRS	tyrosine--tRNA ligase	tyrosine--tRNA ligase	yes	899	1416	1991	1213	1390.6		0.172016	20	yes
PfDd2_140062400	PF3D7_1458000	FP1	FP1	cysteine proteinase falcipain 1	cysteine proteinase falcipain 1	yes	899	1501	775	643	603.7		0.323323	20	yes
PfDd2_020012600	PF3D7_0209800	UAP56	UAP56	ATP-dependent RNA helicase UAP56	ATP-dependent RNA helicase UAP56	yes	897	1879	2632	1068	8317.6		0.00569011	20	yes	y
PfDd2_050029000	PF3D7_0524100			conserved Plasmodium protein%2C unknown function	conserved Plasmodium protein, unknown function	no	897	2332	1095	682	24.9		1	20	yes
PfDd2_100015500	PF3D7_1010200			DNA2/NAM7 helicase%2C putative	DNA2/NAM7 helicase, putative	no	897	2242	2542	1354	55.8		1	20	yes
PfDd2_060020800	PF3D7_0615900			conserved Plasmodium protein%2C unknown function	protein phosphatase, putative	no	894	1932	728	628	433.9		0.135464	20	yes
PfDd2_020008900	PF3D7_0206000	RAD2	RAD2	DNA repair protein RAD2%2C putative	DNA repair protein RAD2, putative	yes	893	1484	683	482	1320.8		0.27059	20	yes
PfDd2_040008800	PF3D7_0403400			conserved Plasmodium protein%2C unknown function	zinc finger protein, putative	no	892	2085	1145	923	497		0.0813145	20	yes
PfDd2_090040500	PF3D7_0935200	VPS33	VPS33	vacuolar protein sorting-associated protein 33%2C putative	vacuolar protein sorting-associated protein 33, putative	yes	889	3548	1789	1463	264.9		0.300803	20	yes
PfDd2_140031100	PF3D7_1426600			conserved Plasmodium protein%2C unknown function	conserved Plasmodium protein, unknown function	no	889	2012	613	700	146		0.0105565	20	yes
PfDd2_060032400	PF3D7_0627700			transportin	transportin	no	888	2223	1576	1503	3115.2		0.707324	20	yes
PfDd2_100012200	PF3D7_1006800		GBP2	RNA-binding protein%2C putative	G-strand-binding protein 2	no	888	1196	1359	572	902.7		0.00759312	17	yes
PfDd2_120048700	PF3D7_1243400			conserved Plasmodium protein%2C unknown function	conserved Plasmodium protein, unknown function	no	888	412	45	49	11.7		1	18	yes
PfDd2_130036000	PF3D7_1330100			conserved Plasmodium protein%2C unknown function	conserved Plasmodium protein, unknown function	no	888	810	521	338	32.1		1	6	yes
PfDd2_130037500	PF3D7_1331600	PTPLA	DEH	protein tyrosine phosphatase-like protein%2C putative	3-hydroxyacyl-CoA dehydratase DEH	no	886	687	799	621	2260.6		0.000189478	4	yes
PfDd2_130057800	PF3D7_1352000			conserved Plasmodium protein%2C unknown function	GTP-binding protein, putative	no	885	1998	1907	949	418.3		0.121721	20	yes
PfDd2_080007100	PF3D7_0801700	SENP2	SENP2	sentrin-specific protease 2%2C putative	sentrin-specific protease 2, putative	yes	882	2875	1731	962	306.7		0.21781	20	yes
PfDd2_100037000	PF3D7_1031800			conserved Plasmodium protein%2C unknown function	conserved protein, unknown function	no	881	994	571	482	173.3		0.000416489	20	yes
PfDd2_110042000	PF3D7_1138800			WD repeat-containing protein%2C putative	WD repeat-containing protein, putative	no	881	1483	920	713	674.4		0.000138476	9	yes
PfDd2_090026700	PF3D7_0921700			conserved Plasmodium protein%2C unknown function	conserved protein, unknown function	no	877	1416	1013	857	48.1		0.566919	20	yes
PfDd2_120042300	PF3D7_1237500			conserved Plasmodium protein%2C unknown function	conserved Plasmodium protein, unknown function	no	877	2345	1059	755	225		0.829559	20	yes
PfDd2_010010600	PF3D7_0107000	CEN1	CEN1	centrin-1	centrin-1	yes	875	820	791	552	370.1		0.034439	12	yes
PfDd2_120022200	PF3D7_1217500			conserved Plasmodium protein%2C unknown function	conserved Plasmodium protein, unknown function	no	875	1065	466	279	2630.3		0.581882	12	yes
PfDd2_100030700	PF3D7_1025300			conserved Plasmodium protein%2C unknown function	conserved protein, unknown function	no	874	1775	1172	842	34.1		0.112703	20	yes
PfDd2_120033300	PF3D7_1228300	NEK1	NEK1	NIMA related kinase 1	NIMA related kinase 1	yes	873	793	658	471	304.9		6.89501e-05	20	yes
PfDd2_030013900	PF3D7_0308900	SF3B1	SF3B1	splicing factor 3B subunit 1%2C putative	splicing factor 3B subunit 1, putative	yes	871	1274	1242	1110	2927.9		0.00208445	20	yes
PfDd2_080014500	PF3D7_0809400			conserved Plasmodium protein%2C unknown function	conserved protein, unknown function	no	870	1726	1555	660	66.7		0.260484	20	yes
PfDd2_100018600	PF3D7_1013200			conserved Plasmodium protein%2C unknown function	conserved Plasmodium protein, unknown function	no	870	1250	542	397	843.7		0.000305433	20	yes
PfDd2_110033700	PF3D7_1130400	RPT5	RPT5	26S protease regulatory subunit 6A%2C putative	26S protease regulatory subunit 6A, putative	yes	870	1488	1158	784	1059.4		0.0153794	20	yes
PfDd2_060012900	PF3D7_0608100			conserved Plasmodium protein%2C unknown function	conserved Plasmodium protein, unknown function	no	869	1614	1250	900	1284.5		0.00782008	20	yes
PfDd2_140077400	PF3D7_1473200			DnaJ protein%2C putative	DnaJ protein, putative	no	868	3508	2584	1351	1316.5		0.000423792	20	yes
PfDd2_100006900	PF3D7_1001500	ETRAMP10	ETRAMP10	early transcribed membrane protein 10.1	early transcribed membrane protein 10.1	yes	867	1124	930	511	38160.5		0.0013718	8	yes	y
PfDd2_120016400	PF3D7_1211600	LSD1	LSD1	lysine-specific histone demethylase 1%2C putative	lysine-specific histone demethylase 1, putative	yes	867	2344	1143	878	3.1		1	20	yes
PfDd2_110037800	PF3D7_1134500			alpha/beta hydrolase%2C putative	alpha/beta hydrolase, putative	no	866	1406	979	689	69.3		0.741296	20	yes
PfDd2_120015400	PF3D7_1210600			conserved Plasmodium protein%2C unknown function	kelch protein, putative	no	866	1524	1306	931	706		0.31334	20	yes
PfDd2_130013700	PF3D7_1308000			conserved Plasmodium membrane protein%2C unknown function	conserved Plasmodium membrane protein, unknown function	no	863	827	203	157	56.6		1	18	yes
PfDd2_090035300	PF3D7_0930100	LRR8		leucine-rich repeat protein	heptatricopeptide repeat-containing protein, putative	no	861	384	81	114	235.3		0.000276092	20	yes
PfDd2_130047000	PF3D7_1341200			60S ribosomal protein L18%2C putative	60S ribosomal protein L18, putative	no	860	890	1985	864	1008.2		0.000882992	11	yes
PfDd2_040020500	PF3D7_0415300	CRK3	CRK3	cdc2-related protein kinase 3	cdc2-related protein kinase 3	yes	859	1924	1963	1062	1282.8		0.779104	20	yes
PfDd2_010009700	PF3D7_0106100			V-type proton ATPase subunit C%2C putative	V-type proton ATPase subunit C, putative	no	857	1616	1522	793	825.6		0.11107	20	yes
PfDd2_070017800	PF3D7_0714200			conserved Plasmodium protein%2C unknown function	conserved Plasmodium protein, unknown function	no	854	1492	784	528	9.7		1	20	yes
PfDd2_040022100	PF3D7_0416900			conserved Plasmodium protein%2C unknown function	conserved Plasmodium protein, unknown function	no	851	1773	1600	1332	399.9		0.000897017	20	yes
PfDd2_080031700	PF3D7_0826500	UBE4B	UBE4B	ubiquitin conjugation factor E4 B%2C putative	ubiquitin conjugation factor E4 B, putative	yes	851	1836	1247	1163	929.6		0.0863102	20	yes
PfDd2_080033300	PF3D7_0828200			leucine--tRNA ligase%2C putative	leucine--tRNA ligase, putative	no	850	1857	2146	1107	308.6		0.00417151	20	yes
PfDd2_060018600	PF3D7_0613700			syntaxin binding protein%2C putative	syntaxin-binding protein, putative	no	849	732	708	596	2155.9		0.000436614	20	yes
PfDd2_090036700	PF3D7_0931400			conserved Plasmodium protein%2C unknown function	PUB domain-containing protein, putative	no	849	1153	806	410	419.8		0.0125587	14	yes
PfDd2_120011500	PF3D7_1206700		EIF5	eukaryotic translation initiation factor 5%2C putative	eukaryotic translation initiation factor 5, putative	no	849	1368	895	655	1054.9		0.564333	20	yes
PfDd2_110032100	PF3D7_1128900			conserved Plasmodium protein%2C unknown function	conserved protein, unknown function	no	847	599	265	299	122.8		0.000568807	20	yes
PfDd2_140038600	PF3D7_1434200	CAM	CAM	calmodulin	calmodulin	yes	847	820	1027	450	2082.4		0.0154803	13	yes
PfDd2_140054900	PF3D7_1450500			conserved Plasmodium protein%2C unknown function	conserved Plasmodium protein, unknown function	no	847	2048	385	868	45.2		1	20	yes
PfDd2_120043300	PF3D7_1238500			conserved Plasmodium protein%2C unknown function	conserved Plasmodium protein, unknown function	no	845	2033	1373	1117	369.2		0.000168243	20	yes
PfDd2_030008500	PF3D7_0303500			spindle pole body protein%2C putative	spindle pole body protein, putative	no	839	1572	948	597	313.2		0.00910488	20	yes
PfDd2_040019800	PF3D7_0414600		APH	conserved protein%2C unknown function	acylated pleckstrin-homology domain-containing protein, putative	no	838	1199	706	462	275.8		0.0633682	16	yes
PfDd2_120008100	PF3D7_1203000	ORC1	ORC1	origin recognition complex subunit 1	origin recognition complex subunit 1	yes	838	1903	899	823	1198.9		0.000382624	20	yes
PfDd2_110025500	PF3D7_1122500		KIC10	conserved Plasmodium protein%2C unknown function	protein KIC10	no	836	835	727	703	0		1	20	yes
PfDd2_080013300	PF3D7_0808100			AP-3 complex subunit delta%2C putative	AP-3 complex subunit delta, putative	no	834	1183	1117	1161	17.1		1	20	yes
PfDd2_120025300	PF3D7_1220900	HP1	HP1	heterochromatin protein 1	heterochromatin protein 1	yes	834	773	459	598	902.6		0.110086	20	yes
PfDd2_130037600	PF3D7_1331700			glutamine--tRNA ligase%2C putative	glutamine--tRNA ligase, putative	no	833	2070	1913	1351	3461.2		0.000316355	20	yes	y
PfDd2_130013400	PF3D7_1307700			conserved Plasmodium protein%2C unknown function	TOM1-like protein, putative	no	833	1374	489	475	182.9		0.346807	20	yes
PfDd2_030028200	PF3D7_0323100			conserved Plasmodium protein%2C unknown function	conserved Plasmodium protein, unknown function	no	831	1692	1524	844	77.5		0.591965	20	yes
PfDd2_090028900	PF3D7_0923900		PABP2	RNA-binding protein%2C putative	polyadenylate-binding protein 2, putative	no	831	886	960	462	2783.2		0.377974	10	yes
PfDd2_060022000	PF3D7_0617100			AP-2 complex subunit alpha%2C putative	AP-2 complex subunit alpha, putative	no	830	1333	684	474	1787.1		0.93851	20	yes
PfDd2_080011900	PF3D7_0806700			conserved Plasmodium membrane protein%2C unknown function	conserved Plasmodium membrane protein, unknown function	no	830	1994	1315	969	1552.4		0.000347708	20	yes
PfDd2_140025700	PF3D7_1420900			mannose-1-phosphate guanyltransferase%2C putative	mannose-1-phosphate guanyltransferase, putative	no	826	1070	832	706	373.3		0.0024931	20	yes
PfDd2_130044500	PF3D7_1338700			conserved Plasmodium protein%2C unknown function	conserved protein, unknown function	no	825	1460	902	737	38.7		0.00518685	20	yes
PfDd2_140050000	PF3D7_1445600			RNA-binding protein%2C putative	RNA-binding protein, putative	no	825	789	545	427	829.7		0.00376448	20	yes
PfDd2_110012000	PF3D7_1108700		Pfj2	heat shock protein DnaJ homologue Pfj2	heat shock protein J2	no	822	1941	1121	1404	2186.9		0.110193	20	yes
PfDd2_110037300	PF3D7_1134000	HSP70-3	HSP70-3	heat shock protein 70	heat shock protein 70	yes	822	2278	4693	1765	3563.8		0.000270836	20	yes
PfDd2_120034800	PF3D7_1229900			conserved Plasmodium protein%2C unknown function	dynein regulatory complex subunit 7, putative	no	822	1169	743	519	1068.7		0.648574	11
PfDd2_130036600	PF3D7_1330700			GPI transamidase subunit PIG-U%2C putative	GPI transamidase subunit PIG-U, putative	no	822	774	598	585	812		0.00374554	20	yes
PfDd2_030015500	PF3D7_0310500		DHX57	DEAD box helicase%2C putative	ATP-dependent RNA helicase DHX57, putative	no	820	2114	1618	1299	225.1		0.0246447	20	yes
PfDd2_070021700	PF3D7_0718100	EST	EST	exported serine/threonine protein kinase	exported serine/threonine protein kinase	yes	820	1723	1288	1043	113.6		0.00235011	20	yes
PfDd2_080026600	PF3D7_0821400			conserved Plasmodium protein%2C unknown function	conserved Plasmodium protein, unknown function	no	820	224	130	131	3127.2		0.0764969	7	yes
PfDd2_110035100	PF3D7_1131800			oxysterol-binding protein-related protein 2	oxysterol-binding protein, putative	no	820	1626	1214	926	730.6		0.0193586	20	yes
PfDd2_130025000	PF3D7_1319100			conserved protein%2C unknown function	ubiquitin carboxyl-terminal hydrolase MINDY, putative	no	819	1945	691	749	651.8		0.00265504	20	yes
PfDd2_130038800	PF3D7_1332900		cyto-IRS	isoleucine--tRNA ligase%2C putative	isoleucine--tRNA ligase, putative	no	819	1809	2206	1325	1152.3		0.00370858	20	yes
PfDd2_060017500	PF3D7_0612600	NCS6	NCS6	cytoplasmic tRNA 2-thiolation protein 1%2C putative	cytoplasmic tRNA 2-thiolation protein 1, putative	yes	818	608	619	301	268.8		0.152271	11	yes
PfDd2_140023800	PF3D7_1419000			conserved Plasmodium protein%2C unknown function	conserved Plasmodium protein, unknown function	no	818	921	415	327	163.8		0.000180163	20	yes
PfDd2_040015300	PF3D7_0410000	EVP1	EVP1	erythrocyte vesicle protein 1	erythrocyte vesicle protein 1	yes	816	1191	355	353	655.5		0.00353101	20	yes
PfDd2_120018600	PF3D7_1213900			conserved Plasmodium protein%2C unknown function	W2 domain-containing protein, putative	no	816	1885	969	1014	120		0.00529147	20	yes
PfDd2_120032200	PF3D7_1227200	K1	K1	potassium channel	potassium channel K1	yes	816	1851	1276	1103	222.4		0.452046	20	yes
PfDd2_070027400	PF3D7_0723900			conserved Plasmodium protein%2C unknown function	RNA-binding protein, putative	no	815	1563	1276	906	274.3		0.0132552	20	yes
PfDd2_010006700	PF3D7_0102900			aspartate--tRNA ligase	aspartate--tRNA ligase	no	814	1434	2136	1094	2198.4		5.3012e-05	20	yes
PfDd2_140070500	PF3D7_1466200		HDP1	conserved Plasmodium protein%2C unknown function	homeodomain-like protein HDP1	no	812	5050	2036	1202	138		0.00949905	20	yes
PfDd2_010009600	PF3D7_0106000			conserved Plasmodium protein%2C unknown function	conserved protein, unknown function	no	811	932	271	294	718.3		0.00120623	20	yes
PfDd2_040017100	PF3D7_0411800			conserved Plasmodium protein%2C unknown function	conserved Plasmodium protein, unknown function	no	810	1518	842	730	24.4		1	20	yes
PfDd2_120014200	PF3D7_1209400	CIA1	CIA1	cytosolic iron-sulfur protein assembly protein 1%2C putative	cytosolic iron-sulfur protein assembly protein 1, putative	yes	809	1026	217	176	371.8		0.311056	20	yes
PfDd2_050024400	PF3D7_0519500	CCR4	CCR4-1	carbon catabolite repressor protein 4%2C putative	CCR4 domain-containing protein 1, putative	no	808	1976	1809	1072	18.2		0.182672	20	yes
PfDd2_090010600	PF3D7_0905300			dynein heavy chain%2C putative	dynein heavy chain, putative	no	808	1832	329	568	0		1	20	yes
PfDd2_120016000	PF3D7_1211200			conserved Plasmodium protein%2C unknown function	conserved Plasmodium protein, unknown function	no	808	1521	1036	697	95.6		0.00356729	20	yes
PfDd2_080023200	PF3D7_0818000		SNRNP27	conserved protein%2C unknown function	U4/U6.U5 small nuclear ribonucleoprotein, putative	no	807	323	309	230	293.1		0.25934	18	yes
PfDd2_100017300	PF3D7_1011900	HO	HO	heme oxygenase	heme oxygenase	yes	807	1055	849	563	1106.1		0.000255853	20	yes
PfDd2_140030300	PF3D7_1425800			conserved Plasmodium protein%2C unknown function	conserved Plasmodium protein, unknown function	no	806	1073	537	370	7		1	20	yes
PfDd2_050021500	PF3D7_0516600	MB2	MB2	sporozoite surface antigen MB2	sporozoite surface antigen MB2	yes	805	2116	1230	1283	83.8		0.292372	20	yes
PfDd2_120010700	PF3D7_1205900			conserved protein%2C unknown function	conserved protein, unknown function	no	805	1766	868	735	1512.7		0.147075	20	yes
PfDd2_140071200	PF3D7_1466900			rhoptry protein%2C putative	conserved Plasmodium protein, unknown function	no	805	1548	819	503	136.3		0.301711	20	yes
PfDd2_070033600	PF3D7_0730400		IMP2	conserved Plasmodium protein%2C unknown function	IMP1-like protein, putative	no	803	269	80	46	45.5		0.698216	11	yes
PfDd2_120036500	PF3D7_1231600	PRP2	PRP2	pre-mRNA-splicing factor ATP-dependent RNA helicase PRP2%2C putative	pre-mRNA-splicing factor ATP-dependent RNA helicase PRP2, putative	yes	803	1642	1243	836	273.7		0.986023	20	yes
PfDd2_140050700	PF3D7_1446300			conserved Plasmodium membrane protein%2C unknown function	conserved Plasmodium membrane protein, unknown function	no	803	1790	672	481	530.4		0.252344	20	yes
PfDd2_140064500	PF3D7_1460100	FCP	FCP	FYVE and coiled-coil domain-containing protein	FYVE and coiled-coil domain-containing protein	yes	803	567	377	179	124.7		0.19478	20	yes
PfDd2_030010300	PF3D7_0305300			conserved Plasmodium membrane protein%2C unknown function	transporter, putative	no	800	1046	590	475	118.5		0.482794	20	yes
PfDd2_030025800	PF3D7_0320700	SPC2	SPC25	signal peptidase complex subunit 2%2C putative	signal peptidase complex subunit 2	no	800	957	1856	864	837.5		0.000913026	8	yes
PfDd2_080014700	PF3D7_0809600			peptidase family C50%2C putative	peptidase family C50, putative	no	800	2084	1103	828	506.6		0.000157912	20	yes
PfDd2_070026900	PF3D7_0723400			conserved Plasmodium protein%2C unknown function	conserved Plasmodium protein, unknown function	no	799	1813	1033	585	227.9		0.387838	20	yes
PfDd2_110015100	PF3D7_1112000			conserved Plasmodium protein%2C unknown function	conserved protein, unknown function	no	796	557	815	390	15121		1	1	yes
PfDd2_130058200	PF3D7_1352400		NUP176	conserved Plasmodium protein%2C unknown function	nucleoporin NUP176, putative	no	796	1506	888	816	431.7		0.0514404	20	yes
PfDd2_050028000	PF3D7_0523100		QCR2	mitochondrial processing peptidase alpha subunit%2C putative	mitochondrial-processing peptidase subunit alpha, putative	no	795	2157	1936	1070	791.1		0.00139845	20	yes
PfDd2_090007100	PF3D7_0901700			Plasmodium exported protein (hyp5)%2C unknown function	Plasmodium exported protein (hyp5), unknown function	no	795	619	1020	707	1063.3		0.00142786	10	yes
PfDd2_050019000	PF3D7_0514100	UvrD	UvrD	ATP-dependent DNA helicase UvrD	ATP-dependent DNA helicase UvrD	yes	794	1605	706	679	141.3		0.000927453	20	yes
PfDd2_140015500	PF3D7_1410900			ribosome maturation protein SBDS%2C putative	ribosome maturation protein SBDS, putative	no	793	1087	469	330	146.1		0.798762	20	yes
PfDd2_140049800	PF3D7_1445400	CLK1	CLK1	protein serine/threonine kinase-1	protein serine/threonine kinase-1	yes	792	1309	1128	683	1029.1		0.195515	20	yes
PfDd2_140066700	PF3D7_1462300			conserved Plasmodium protein%2C unknown function	GTP-binding protein, putative	no	790	2106	1136	790	273.5		0.844964	20	yes
PfDd2_120056000	PF3D7_1250800			DNA repair protein rhp16%2C putative	DNA repair protein rhp16, putative	no	787	1897	1538	1034	244.8		0.0230169	20	yes
PfDd2_090037300	PF3D7_0932000			conserved Plasmodium protein%2C unknown function	conserved Plasmodium protein, unknown function	no	784	1141	570	398	7476		0.0349708	3	yes	y
PfDd2_140018800	PF3D7_1414200			conserved Plasmodium protein%2C unknown function	conserved Plasmodium protein, unknown function	no	783	723	264	167	1116.6		0.999065	14	yes
PfDd2_110040400	PF3D7_1137200	AEP	AEP	apical exonemal protein	apical exonemal protein	yes	782	1199	254	150	119.1		7.73916e-05	16	yes
PfDd2_120022000	PF3D7_1217300		EngA	GTP-binding protein%2C putative	GTP-binding protein EngA	no	778	2083	1130	749	317.3		0.00882731	20	yes
PfDd2_130019500	PF3D7_1313600			conserved Plasmodium protein%2C unknown function	Clu domain-containing protein, putative	no	776	782	212	200	31.4		1	20	yes
PfDd2_020014400	PF3D7_0211800	AsnRS	AsnRS	asparagine--tRNA ligase	asparagine--tRNA ligase	yes	775	1726	1881	1082	3491.1		0.00424482	20	yes
PfDd2_140078600	PF3D7_1474500		SF3A1	splicing factor 3A subunit 1%2C putative	splicing factor 3A subunit 1, putative	no	775	1445	1296	698	461		0.957357	20	yes
PfDd2_140009400	PF3D7_1404800			conserved Plasmodium protein%2C unknown function	conserved Plasmodium protein, unknown function	no	774	968	511	277	5089.8		0.00032639	20	yes
PfDd2_050025900	PF3D7_0521000			conserved Plasmodium protein%2C unknown function	conserved Plasmodium protein, unknown function	no	771	1209	1316	602	496.6		0.00437073	20	yes
PfDd2_100023300	PF3D7_1017900	RPN5	RPN5	26S proteasome regulatory subunit p55%2C putative	26S proteasome regulatory subunit p55, putative	yes	770	1445	1024	671	345.9		0.133668	20	yes
PfDd2_130056800	PF3D7_1351000			phosphatidylinositol transfer protein%2C putative	phosphatidylinositol transfer protein, putative	no	767	1787	910	523	134.3		0.910638	20	yes
PfDd2_030014500	PF3D7_0309500		AS	asparagine synthetase%2C putative	asparagine synthetase [glutamine-hydrolyzing], putative	no	766	1028	1784	863	769.5		0.283802	20	yes
PfDd2_070021000	PF3D7_0717400			queuine tRNA-ribosyltransferase%2C putative	queuine tRNA-ribosyltransferase, putative	no	766	761	996	463	459.4		0.0370137	20	yes
PfDd2_090013200	PF3D7_0907900	PDF	PDF	peptide deformylase	peptide deformylase	yes	766	957	2439	719	154		0.448297	20	yes
PfDd2_120047200	PF3D7_1241900			tetratricopeptide repeat protein%2C putative	tetratricopeptide repeat protein, putative	no	765	1226	646	403	328.4		0.564384	20	yes
PfDd2_090013500	PF3D7_0908200			conserved Plasmodium protein%2C unknown function	conserved Plasmodium protein, unknown function	no	762	1346	307	458	84.4		0.0326561	20	yes
PfDd2_130037700	PF3D7_1331800			60S ribosomal protein L23%2C putative	60S ribosomal protein L23, putative	no	762	672	1434	589	1443.7		0.999825	10	yes
PfDd2_060013400	PF3D7_0608500			proteasome subunit alpha type-2%2C putative	proteasome subunit alpha type-2, putative	no	761	627	1181	523	1660.3		0.000937696	16	yes
PfDd2_090019600	PF3D7_0914500			conserved Plasmodium protein%2C unknown function	conserved Plasmodium protein, unknown function	no	757	1272	506	511	153		0.000421889	20	yes
PfDd2_100016800	PF3D7_1011400			proteasome subunit beta type-5	proteasome subunit beta type-5	no	757	585	1075	491	666.5		0.0167575	19	yes
PfDd2_030027000	PF3D7_0321900	CARL	CARL	cyclic amine resistance locus protein	cyclic amine resistance locus protein	yes	754	1148	668	683	1580.3		0.0561907	20	yes
PfDd2_130048700	PF3D7_1342900	ApiAP2	AP2-HS	transcription factor with AP2 domain(s)	AP2 domain transcription factor AP2-HS	no	754	2354	1331	906	633.7		0.000286637	20
PfDd2_040023900	PF3D7_0418700			RNA-binding protein NOB1%2C putative	RNA-binding protein NOB1, putative	no	753	800	747	276	502.1		0.294156	20	yes
PfDd2_130057600	PF3D7_1351800			conserved Plasmodium protein%2C unknown function	conserved Plasmodium protein, unknown function	no	753	700	289	191	363.8		0.000225307	11
PfDd2_030022600	PF3D7_0317500	EG5	EG5	kinesin-5	kinesin-5	yes	752	1413	925	708	265.2		0.045466	20	yes
PfDd2_140025200	PF3D7_1420400	GlyRS	GlyRS	glycine--tRNA ligase	glycine--tRNA ligase	yes	752	1531	2249	870	565.1		0.000792353	20	yes
PfDd2_080016000	PF3D7_0810900			conserved Plasmodium protein%2C unknown function	conserved Plasmodium protein, unknown function	no	751	786	248	133	297.6		0.000126744	15
PfDd2_100025100	PF3D7_1019700			conserved Plasmodium protein%2C unknown function	conserved Plasmodium protein, unknown function	no	746	953	524	368	2.9		0.000138303	20	yes
PfDd2_010007000	PF3D7_0103200	NT4	NT4	nucleoside transporter 4	nucleoside transporter 4	yes	745	989	1290	853	4161.5		5.9137e-05	20	yes
PfDd2_060014800	PF3D7_0609900			conserved Plasmodium protein%2C unknown function	tetratricopeptide repeat protein, putative	no	743	1109	522	497	29.3		1	20	yes
PfDd2_010009200	PF3D7_0105600			conserved Plasmodium protein%2C unknown function	FtsJ-like methyltransferase, putative	no	742	1505	1121	920	280.6		0.00760251	20	yes
PfDd2_120008500	PF3D7_1203400		MFS4	transporter%2C putative	major facilitator superfamily domain-containing protein, putative	no	742	927	624	470	1490.8		0.0129105	20	yes
PfDd2_020014300	PF3D7_0211700	TKL1	TKL1	tyrosine kinase-like protein%2C putative	tyrosine kinase-like protein, putative	yes	740	2066	1117	634	179.5		0.00608627	20	yes
PfDd2_090015300	PF3D7_0910100			Ran-binding protein%2C putative	exportin-7, putative	no	740	2078	1409	1544	1543.5		0.00123604	20	yes
PfDd2_110022900	PF3D7_1119900		SEC16	conserved Plasmodium protein%2C unknown function	protein transport protein SEC16, putative	no	740	1281	466	503	279.8		0.821312	20	yes
PfDd2_110042700	PF3D7_1139800			conserved Plasmodium protein%2C unknown function	conserved Plasmodium protein, unknown function	no	738	1924	807	736	122.4		0.218282	20	yes
PfDd2_140008000	PF3D7_1403400			conserved Plasmodium protein%2C unknown function	dynein regulatory complex protein, putative	no	738	725	642	413	3.4		1	20	yes
PfDd2_100007600	PF3D7_1002200	PArt	PArt	tryptophan-rich antigen 3	tryptophan-rich antigen 3	yes	737	2595	1655	924	263		0.000306668	20	yes
PfDd2_060031100	PF3D7_0626400			Sec14 domain containing protein	CRAL/TRIO domain-containing protein, putative	no	735	1371	652	614	37.8		0.19219	20	yes
PfDd2_130021500	PF3D7_1315600	PIS	PIS	CDP-diacylglycerol--inositol 3-phosphatidyltransferase	CDP-diacylglycerol--inositol 3-phosphatidyltransferase	yes	735	993	1256	577	2281.7		0.681639	3	yes
PfDd2_140029900	PF3D7_1425400			DEAD/DEAH box helicase%2C putative	DEAD/DEAH box helicase, putative	no	735	1099	321	267	318.3		0.000192346	20	yes
PfDd2_040014200	PF3D7_0408900	KAE1	KAE1	tRNA N6-adenosine threonylcarbamoyltransferase	tRNA N6-adenosine threonylcarbamoyltransferase	yes	734	1742	1628	909	358.3		0.000365499	20	yes
PfDd2_050012700	PF3D7_0507700	NPL4	NPL4	nuclear protein localization protein 4%2C putative	nuclear protein localization protein 4, putative	yes	734	1055	1143	631	335.8		0.0234486	20	yes
PfDd2_120021100	PF3D7_1216400			conserved Plasmodium membrane protein%2C unknown function	conserved Plasmodium membrane protein, unknown function	no	734	1395	790	925	449.7		0.0455966	20	yes
PfDd2_140036700	PF3D7_1432300			conserved Plasmodium protein%2C unknown function	importin, putative	no	734	689	380	437	133.6		0.018262	20	yes
PfDd2_140059100	PF3D7_1454700		6PGD	6-phosphogluconate dehydrogenase%2C decarboxylating%2C putative	6-phosphogluconate dehydrogenase, decarboxylating	no	734	961	1013	728	481.6		0.00291661	20	yes
PfDd2_050033800	PF3D7_0529000		TIP	conserved Plasmodium protein%2C unknown function	T-cell immunomodulatory protein homolog, putative	no	733	1192	902	682	1287.4		0.374269	20	yes
PfDd2_080013000	PF3D7_0807800	RPN10	RPN10	26S proteasome regulatory subunit RPN10%2C putative	26S proteasome regulatory subunit RPN10, putative	yes	733	1159	784	442	980.5		0.126031	20	yes
PfDd2_120036700	PF3D7_1231800			asparagine-rich protein%2C putative	asparagine-rich protein, putative	no	733	1461	940	1145	94.6		0.372685	20	yes
PfDd2_130054400	PF3D7_1348600			conserved Plasmodium protein%2C unknown function	conserved Plasmodium protein, unknown function	no	733	649	198	156	22.3		1	20	yes
PfDd2_080017600	PF3D7_0812400	KARalpha	KARalpha	karyopherin alpha	karyopherin alpha	yes	732	1425	1323	953	3393.1		0.000453971	20	yes
PfDd2_130022800	PF3D7_1316900			conserved Plasmodium protein%2C unknown function	conserved protein, unknown function	no	732	1462	1048	644	440.9		0.0663004	20	yes
PfDd2_130044700	PF3D7_1338900			serine/threonine protein kinase%2C putative	serine/threonine protein kinase, putative	no	731	2069	992	1166	156.9		0.000914099	20	yes
PfDd2_030013500	PF3D7_0308500			activator of Hsp90 ATPase%2C putative	activator of Hsp90 ATPase, putative	no	730	1144	3148	633	4900.9		0.0666507	9	yes
PfDd2_140010400	PF3D7_1405800	BOP1	BOP1	ribosome biogenesis protein BOP1%2C putative	ribosome biogenesis protein BOP1, putative	yes	729	2015	1384	764	338.6		0.0444822	20	yes
PfDd2_070019800	PF3D7_0716200			conserved Plasmodium protein%2C unknown function	PDCD2 domain-containing protein, putative	no	728	1550	911	629	2216.9		0.0297245	20	yes	y
PfDd2_030020400	PF3D7_0315400			conserved Plasmodium protein%2C unknown function	conserved Plasmodium protein, unknown function	no	727	764	606	373	814.8		0.181462	11	yes
PfDd2_110025200	PF3D7_1122200		JmjC3	cupin-like protein%2C putative	JmjC domain-containing protein 3	no	727	1567	740	419	41.7		1	13	yes
PfDd2_140031800	PF3D7_1427300			conserved Plasmodium protein%2C unknown function	conserved Plasmodium protein, unknown function	no	727	782	669	627	33.8		0.000990562	20	yes
PfDd2_030028600	PF3D7_0323500	SMN	SMN	survival motor neuron-like protein	survival motor neuron-like protein	yes	726	1213	998	475	238.2		0.680097	20	yes
PfDd2_040007400	PF3D7_0402400	GEXP18	GEXP18	Plasmodium exported protein%2C unknown function	Plasmodium exported protein, unknown function	yes	726	871	1422	518	1851.1		0.945344	13	yes
PfDd2_070028500	PF3D7_0725000			exonuclease I%2C putative	exonuclease I, putative	no	726	1021	711	490	89.3		0.0686338	20	yes
PfDd2_110013200	PF3D7_1110100		C2DMA	conserved Plasmodium protein%2C unknown function	C2 domain-containing membrane protein	no	726	988	393	323	637.9		0.00140962	20	yes
PfDd2_080006500	PF3D7_0801000			Plasmodium exported protein (PHISTc)%2C unknown function	Plasmodium exported protein (PHISTc)	no	723	1400	971	618	429.7		0.00181507	20	yes
PfDd2_130056000	PF3D7_1350200	SNRPE	SNRPE	small nuclear ribonucleoprotein E%2C putative	small nuclear ribonucleoprotein E, putative	yes	722	1069	1302	576	0		1	3	yes
PfDd2_050033100	PF3D7_0528200	EIF3E	EIF3E	eukaryotic translation initiation factor 3 subunit E%2C putative	eukaryotic translation initiation factor 3 subunit E, putative	yes	721	811	1402	760	187.9		0.0113049	20	yes
PfDd2_060021800	PF3D7_0616900			conserved Plasmodium protein%2C unknown function	conserved Plasmodium protein, unknown function	no	719	1694	1179	720	304		0.186256	20	yes
PfDd2_120050000	PF3D7_1244700			conserved Plasmodium protein%2C unknown function	conserved protein, unknown function	no	719	788	514	305	909.9		0.0363456	9	yes
PfDd2_050024100	PF3D7_0519200			V-type proton ATPase 16 kDa proteolipid subunit	V-type proton ATPase 16 kDa proteolipid subunit	no	718	846	912	463	14834.1		0.155857	10	yes
PfDd2_140057800	PF3D7_1453400			conserved Plasmodium protein%2C unknown function	gamma-tubulin complex component, putative	no	718	1706	721	683	105.8		0.00226162	20	yes
PfDd2_030022700	PF3D7_0317600	RPS11	RPS11	40S ribosomal protein S11%2C putative	40S ribosomal protein S11, putative	yes	715	494	1031	474	1261.1		0.244633	11	yes
PfDd2_030028800	PF3D7_0323700	SART1	SART1	U4/U6.U5 tri-snRNP-associated protein 1%2C putative	U4/U6.U5 tri-snRNP-associated protein 1, putative	yes	715	1590	841	638	295.6		0.139291	20	yes
PfDd2_110024700	PF3D7_1121700	GCN20	GCN20	protein GCN20	protein GCN20	yes	715	1696	1340	759	841		0.0152077	20	yes
PfDd2_070019600	PF3D7_0716000			RNA-binding protein%2C putative	RNA-binding protein, putative	no	713	1595	1211	798	447.8		0.00142141	20	yes
PfDd2_130042600	PF3D7_1336800	NUDC	NUDC	nuclear movement protein%2C putative	nuclear movement protein, putative	yes	711	1588	1897	660	313.8		0.000583121	18	yes
PfDd2_090010800	PF3D7_0905500			conserved Plasmodium protein%2C unknown function	conserved protein, unknown function	no	709	494	164	248	2423.5		0.000157929	10	yes
PfDd2_090025600	PF3D7_0920600			conserved Plasmodium protein%2C unknown function	conserved Plasmodium protein, unknown function	no	709	1059	621	586	8.3		1	20	yes
PfDd2_030012100	PF3D7_0307100		RPS12	40S ribosomal protein S12%2C putative	40S ribosomal protein S12, putative	no	708	691	1489	878	479.8		0.333119	8	yes
PfDd2_040013400	PF3D7_0408100			conserved Plasmodium protein%2C unknown function	conserved Plasmodium protein, unknown function	no	708	590	212	216	0		1	20	yes
PfDd2_070028300	PF3D7_0724800			kelch protein%2C putative	kelch domain-containing protein, putative	no	708	675	403	340	325.7		0.000291586	20	yes
PfDd2_140036500	PF3D7_1432100		VAC	voltage-dependent anion-selective channel protein%2C putative	voltage-dependent anion-selective channel protein	no	708	561	705	427	473.4		0.0316687	20	yes
PfDd2_120027700	PF3D7_1223300	GyrA	GyrA	DNA gyrase subunit A	DNA gyrase subunit A	yes	707	873	550	445	27.2		1	20	yes
PfDd2_030019900	PF3D7_0314900			conserved Plasmodium membrane protein%2C unknown function	conserved Plasmodium membrane protein, unknown function	no	703	555	325	244	12.4		1	20	yes
PfDd2_130033900	PF3D7_1328000			conserved Plasmodium protein%2C unknown function	conserved Plasmodium protein, unknown function	no	702	1428	700	589	103.2		0.0694258	20	yes
PfDd2_140042500	PF3D7_1438100	SEC62	SEC62	secretory complex protein 62	translocation protein SEC62, putative	yes	701	874	476	439	556.9		0.0161015	20	yes
PfDd2_060031500	PF3D7_0626800	PyrK	PyrK	pyruvate kinase	pyruvate kinase	yes	700	812	1552	938	1265		0.0116098	20	yes
PfDd2_100011600	PF3D7_1006200	ALBA3	ALBA3	DNA/RNA-binding protein Alba 3	DNA/RNA-binding protein Alba 3	yes	700	462	999	408	4952.4		0.813223	6	yes
PfDd2_100023700	PF3D7_1018300			conserved Plasmodium protein%2C unknown function	peptidase, putative	no	700	1138	706	443	33.4		0.0147648	20	yes
PfDd2_130008200	PF3D7_1302500			conserved Plasmodium protein%2C unknown function	AAA domain-containing protein, putative	no	700	2012	1169	1084	98.1		0.804251	20	yes
PfDd2_030009800	PF3D7_0304800			conserved Plasmodium membrane protein%2C unknown function	conserved Plasmodium membrane protein, unknown function	no	699	1165	841	744	101.3		0.3265	20	yes
PfDd2_120030600	PF3D7_1225600			conserved Plasmodium protein%2C unknown function	conserved Plasmodium protein, unknown function	no	699	1317	1182	631	653.7		0.141166	20	yes
PfDd2_110026800	PF3D7_1123800	SMC5	SMC5	structural maintenance of chromosomes protein 5%2C putative	structural maintenance of chromosomes protein 5, putative	yes	698	1051	423	448	318.5		0.0096299	20	yes
PfDd2_060035000	PF3D7_0630300			DNA polymerase epsilon catalytic subunit A%2C putative	DNA polymerase epsilon catalytic subunit A, putative	no	696	1637	927	955	110.9		0.00242904	20	yes
PfDd2_130060200	PF3D7_1354300			large subunit rRNA methyltransferase%2C putative	large subunit rRNA methyltransferase, putative	no	696	1477	1450	573	167.7		0.02139	20	yes
PfDd2_040013800	PF3D7_0408500	FEN1	FEN1	flap endonuclease 1	flap endonuclease 1	yes	695	1535	1148	1052	411.9		0.00157989	20	yes
PfDd2_100021800	PF3D7_1016400	FIKK10.1	FIKK10.1	serine/threonine protein kinase%2C FIKK family	serine/threonine protein kinase, FIKK family	yes	695	1788	1610	1404	2018.5		0.0011718	20	yes
PfDd2_020005500	PF3D7_0202600			conserved Plasmodium protein%2C unknown function	nucleic acid-binding protein, putative	no	694	1529	1559	901	142.3		0.000975769	20
PfDd2_080025200	PF3D7_0820000	SRCAP	SRCAP	Snf2-related CBP activator%2C putative	Snf2-related CBP activator, putative	yes	693	2165	1568	1038	1687.7		0.00216958	20	yes
PfDd2_100014200	PF3D7_1008900	AK1	AK1	adenylate kinase	adenylate kinase	yes	693	890	2003	961	3811.3		0.000211396	17	yes
PfDd2_010007400	PF3D7_0103600		PSH1	ATP-dependent RNA helicase%2C putative	ATP-dependent DNA/RNA helicase PSH1	no	692	1627	913	497	429.3		0.0113212	20	yes
PfDd2_140073000	PF3D7_1468700	eIF4A	eIF4A	eukaryotic initiation factor 4A	eukaryotic initiation factor 4A	yes	692	1461	2145	1277	901.7		0.000346084	20	yes
PfDd2_020019300	PF3D7_0216600			MtN3-like protein	sugar transporter, putative	no	691	705	295	250	724.4		0.438587	20	yes
PfDd2_090036300	PF3D7_0931100			nucleolar protein Nop52%2C putative	nucleolar protein Nop52, putative	no	690	1441	634	373	802.9		0.843272	20	yes
PfDd2_130047900	PF3D7_1342100	IRP	IRP	aconitate hydratase	aconitate hydratase	yes	688	1582	885	782	30.4		0.309718	20	yes
PfDd2_100034600	PF3D7_1029400		CDC50C	LEM3/CDC50 family protein%2C putative	cell division control protein CDC50C	no	687	1114	662	522	308.6		0.818205	20	yes
PfDd2_010014200	PF3D7_0110700		CAF1C	chromatin assembly factor 1 protein WD40 domain%2C putative	chromatin assembly factor 1 subunit C, putative	no	684	1676	1883	846	1449		0.00190436	20	yes
PfDd2_130063900	PF3D7_1358000			patatin-like phospholipase%2C putative	patatin-like phospholipase, putative	no	684	1483	563	631	75.4		0.142605	19	yes
PfDd2_140034700	PF3D7_1430300			acid phosphatase%2C putative	acid phosphatase, putative	no	683	1193	1121	957	157.9		0.00020602	20	yes
PfDd2_110011700	PF3D7_1108400	CK2alpha	CK2alpha	casein kinase 2%2C alpha subunit	casein kinase 2, alpha subunit	yes	682	1012	1579	925	4521.1		0.00013248	20	yes	y
PfDd2_050017500	PF3D7_0512600	RAB1b	RAB1b	ras-related protein Rab-1B	ras-related protein Rab-1B	yes	682	731	986	484	1644.9		0.000118397	14	yes
PfDd2_100030900	PF3D7_1025500			conserved Plasmodium protein%2C unknown function	dynein, putative	no	681	2565	741	763	0		1	20	yes
PfDd2_050027000	PF3D7_0522100			conserved Plasmodium protein%2C unknown function	conserved Plasmodium protein, unknown function	no	680	1318	263	215	8.9		1	20	yes
PfDd2_130014600	PF3D7_1308900	DCP2	DCP2	mRNA-decapping enzyme 2%2C putative	mRNA-decapping enzyme 2, putative	yes	680	1784	1503	1071	505.4		0.527378	20	yes
PfDd2_130064600	PF3D7_1358700		YOP1L	HVA22-like protein%2C putative	YOP1-like protein, putative	no	680	264	235	193	5869.8		0.42387	8	yes
PfDd2_090038800	PF3D7_0933500			gamma-tubulin complex component%2C putative	gamma-tubulin complex component, putative	no	679	1394	768	746	20.6		1	20	yes
PfDd2_130034200	PF3D7_1328300			conserved Plasmodium protein%2C unknown function	conserved protein, unknown function	no	678	666	356	257	840.8		0.000385181	20	yes
PfDd2_140064900	PF3D7_1460500			conserved Plasmodium protein%2C unknown function	conserved Plasmodium protein, unknown function	no	678	1687	661	633	404.6		0.000342142	20	yes
PfDd2_060035100	PF3D7_0630400			conserved Plasmodium protein%2C unknown function	conserved Plasmodium protein, unknown function	no	677	575	339	174	56		0.000102807	20	yes
PfDd2_100018100	PF3D7_1012700	NIF4	NIF4	NLI interacting factor-like phosphatase%2C putative	NLI interacting factor-like phosphatase, putative	yes	677	957	565	582	25.8		1	20	yes
PfDd2_130061600	PF3D7_1355700	NIF3	NIF3	NLI interacting factor-like phosphatase%2C putative	NLI interacting factor-like phosphatase, putative	yes	677	884	832	431	693.5		0.109423	20	yes
PfDd2_120049700	PF3D7_1244400			conserved Plasmodium protein%2C unknown function	RNA-binding protein, putative	no	676	1945	922	559	39.7		1	20	yes
PfDd2_130065300	PF3D7_1359400	CELF1	CELF1	CUGBP Elav-like family member 1	CUGBP Elav-like family member 1	yes	674	1313	1498	1027	5166.9		0.0110559	20	yes	y
PfDd2_050026800	PF3D7_0521900			conserved Plasmodium protein%2C unknown function	conserved Plasmodium protein, unknown function	no	674	2095	674	559	1.2		1	20
PfDd2_120016800	PF3D7_1212000		TPx(Gl)	glutathione peroxidase-like thioredoxin peroxidase	glutathione peroxidase-like thioredoxin peroxidase	no	674	919	1625	815	12.2		1	15	yes
PfDd2_130058500	PF3D7_1352700		AQR	P-loop containing nucleoside triphosphate hydrolase%2C putative	intron-binding protein aquarius, putative	no	673	1629	1194	809	105.8		0.00127577	20	yes
PfDd2_140040500	PF3D7_1436100			conserved Plasmodium membrane protein%2C unknown function	conserved Plasmodium membrane protein, unknown function	no	673	1856	1040	728	406.6		0.000355029	20	yes
PfDd2_110040700	PF3D7_1137500			apicoplast ribosomal protein S14p/S29e precursor%2C putative	ribosomal protein S14, apicoplast, putative	no	672	1008	603	417	499.6		0.000624318	12	yes
PfDd2_050011700	PF3D7_0506700			GTPase-activating protein%2C putative	GTPase-activating protein, putative	no	671	1376	1064	843	776.7		0.034413	20	yes
PfDd2_120044500	PF3D7_1239700	FTSH1	FTSH1	ATP-dependent zinc metalloprotease FTSH 1	ATP-dependent zinc metalloprotease FTSH 1	yes	671	1557	1776	1026	167.8		0.073044	20	yes
PfDd2_130043900	PF3D7_1338100	RPN3	RPN3	26S proteasome regulatory subunit RPN3%2C putative	26S proteasome regulatory subunit RPN3, putative	yes	671	1104	1027	770	1590.7		0.0424095	20	yes
PfDd2_090024100	PF3D7_0919100			DnaJ protein%2C putative	DnaJ protein, putative	no	667	1360	1373	911	3351.5		0.00260146	20	yes
PfDd2_100013100	PF3D7_1007700	ApiAP2	AP2-I	transcription factor with AP2 domain(s)	AP2 domain transcription factor AP2-I	no	667	1387	1658	1191	400.5		0.000964925	20	yes
PfDd2_130048200	PF3D7_1342400	CK2beta2	CK2beta2	casein kinase II beta chain	casein kinase II beta chain	yes	667	1128	1194	843	3301		0.000384901	20	yes
PfDd2_050031400	PF3D7_0526500			conserved Plasmodium protein%2C unknown function	Suf domain-containing protein, putative	no	666	2253	1595	1105	542.9		0.125378	20	yes
PfDd2_130055000	PF3D7_1349200		GluRS	glutamate--tRNA ligase%2C putative	glutamate--tRNA ligase	no	666	1681	1091	700	2016.8		0.000228235	20	yes
PfDd2_140061700	PF3D7_1457300			conserved Plasmodium protein%2C unknown function	MA3 domain-containing protein, putative	no	666	1210	1260	800	1516.4		0.124112	20	yes
PfDd2_090018000	PF3D7_0912900	RPN8	RPN8	26S proteasome regulatory subunit RPN8%2C putative	26S proteasome regulatory subunit RPN8, putative	yes	665	857	971	498	5742.7		0.0119541	20	yes	y
PfDd2_070009200	PF3D7_0705000			methyltransferase%2C putative	mRNA cap guanine-N7 methyltransferase, putative	no	664	1685	1265	582	1187.4		0.00112942	20	yes
PfDd2_080012700	PF3D7_0807500			proteasome subunit alpha type-6%2C putative	proteasome subunit alpha type-6, putative	no	664	874	1136	749	2220.5		0.0931839	14	yes
PfDd2_090009000	PF3D7_0903700			alpha tubulin 2	alpha tubulin 1	no	662	1539	1532	1187	298.2		0.00312684	20	yes
PfDd2_070008900	PF3D7_0704700	PPAT	PPAT	phosphopantetheine adenylyltransferase%2C putative	phosphopantetheine adenylyltransferase, putative	yes	661	723	447	384	123.6		0.45957	20	yes
PfDd2_140077600	PF3D7_1473400			conserved Plasmodium protein%2C unknown function	conserved protein, unknown function	no	661	584	99	96	125		0.0471643	20	yes
PfDd2_100018500	PF3D7_1013100	UTP13	UTP13	U3 small nucleolar RNA-associated protein 13%2C putative	U3 small nucleolar RNA-associated protein 13, putative	yes	660	1614	1066	678	232.5		0.00348975	20	yes
PfDd2_100037300	PF3D7_1032100	DCP1	DCP1	mRNA-decapping enzyme subunit 1%2C putative	mRNA-decapping enzyme subunit 1, putative	yes	660	1739	715	503	604.4		0.0784129	20	yes
PfDd2_120010200	PF3D7_1205400			conserved Plasmodium protein%2C unknown function	kelch domain-containing protein, putative	no	659	1154	794	564	174.5		0.765729	20	yes
PfDd2_120046200	PF3D7_1240900		VAR	erythrocyte membrane protein 1%2C PfEMP1	erythrocyte membrane protein 1, PfEMP1	no	659	2571	4487	1794	372.4		0.707701	20
PfDd2_130041600	PF3D7_1335800			conserved Plasmodium protein%2C unknown function	conserved Plasmodium protein, unknown function	no	658	1224	989	526	44		0.0125465	20	yes
PfDd2_140009700	PF3D7_1405100			GTPase-activating protein%2C putative	GTPase-activating protein, putative	no	658	1851	727	493	349.6		0.748009	20	yes
PfDd2_010011000	PF3D7_0107400		ATPk	conserved Plasmodium protein%2C unknown function	ATP synthase-associated protein, putative	no	656	1090	1201	697	107.3		0.00300687	12	yes
PfDd2_100026600	PF3D7_1021200			conserved Plasmodium protein%2C unknown function	conserved Plasmodium protein, unknown function	no	656	824	752	462	5.7		1	20	yes
PfDd2_090015500	PF3D7_0910300			conserved Plasmodium protein%2C unknown function	conserved protein, unknown function	no	655	1586	1271	696	310.5		0.901808	20	yes
PfDd2_100042500	PF3D7_1037500	DYN2	DYN2	dynamin-like protein	dynamin-like protein	yes	655	961	257	244	24.2		0.296133	20	yes
PfDd2_110030300	PF3D7_1127100	dUTPase	dUTPase	deoxyuridine 5'-triphosphate nucleotidohydrolase	deoxyuridine 5'-triphosphate nucleotidohydrolase	yes	655	1158	1301	544	3536		0.000253559	11	yes
PfDd2_030026100	PF3D7_0321000			conserved Plasmodium protein%2C unknown function	conserved protein, unknown function	no	654	1107	915	421	873.8		0.0402978	18	yes
PfDd2_110007200	PF3D7_1104000			phenylalanine--tRNA ligase beta subunit	phenylalanine--tRNA ligase beta subunit	no	654	1346	1973	1235	757.4		0.00208932	20	yes
PfDd2_120034400	PF3D7_1229500	CCT3	CCT3	T-complex protein 1 subunit gamma	T-complex protein 1 subunit gamma	yes	654	1239	2332	868	1322.7		0.00127852	20	yes
PfDd2_120035800	PF3D7_1230900	RIO1	RIO1	serine/threonine protein kinase RIO1%2C putative	serine/threonine protein kinase RIO1, putative	yes	653	1190	654	333	1045.8		0.0004006	20	yes
PfDd2_020020300	PF3D7_0217600			conserved Plasmodium protein%2C unknown function	conserved Plasmodium protein, unknown function	no	653	1695	873	654	8.7		1	20	yes
PfDd2_090012500	PF3D7_0907200			GTPase-activating protein%2C putative	GTPase-activating protein, putative	no	653	1179	371	260	535.1		0.336382	20	yes
PfDd2_120034300	PF3D7_1229400	MIF	MIF	macrophage migration inhibitory factor	macrophage migration inhibitory factor	yes	653	363	1185	548	12669.1		0.00819889	9	yes	y
PfDd2_140013000	PF3D7_1408400		FANCJ	DNA repair helicase%2C putative	FANCJ-like helicase, putative	no	652	1040	795	522	67.2		0.307684	20	yes
PfDd2_140047100	PF3D7_1442700			conserved Plasmodium protein%2C unknown function	conserved Plasmodium protein, unknown function	no	651	1323	528	479	49.7		0.00432419	20	yes
PfDd2_030022000	PF3D7_0317000			proteasome subunit alpha type-3%2C putative	proteasome subunit alpha type-3, putative	no	650	836	995	488	1947.9		0.00672484	18	yes
PfDd2_050035000	PF3D7_0530200	PPT	PPT	phosphoenolpyruvate/phosphate translocator	phosphoenolpyruvate/phosphate translocator	yes	649	1019	1066	675	881.1		0.000120562	20	yes
PfDd2_080018600	PF3D7_0813400			conserved Plasmodium protein%2C unknown function	conserved protein, unknown function	no	649	785	699	448	503.8		0.302269	20	yes
PfDd2_130063400	PF3D7_1357500			DNA helicase%2C putative	DNA helicase, putative	no	648	1316	717	614	890.5		0.00472286	20	yes
PfDd2_050022600	PF3D7_0517700	EIF3B	EIF3B	eukaryotic translation initiation factor 3 subunit B%2C putative	eukaryotic translation initiation factor 3 subunit B, putative	yes	647	1865	1894	991	4131.9		0.0014971	20	yes	y
PfDd2_100026400	PF3D7_1021000			conserved Plasmodium protein%2C unknown function	conserved protein, unknown function	no	647	963	1368	761	378.4		0.557514	11	yes
PfDd2_130014500	PF3D7_1308800	INT	INT	tyrosine recombinase	tyrosine recombinase	yes	647	1428	932	623	793.7		0.0133044	17	yes
PfDd2_090030800	PF3D7_0925800		UPF2	conserved Plasmodium protein%2C unknown function	regulator of nonsense transcripts 2, putative	no	646	1802	965	676	136.3		0.13371	20	yes
PfDd2_140026700	PF3D7_1422100			mitochondrial ribosomal protein L21 precursor%2C putative	ribosomal protein L21, mitochondrial, putative	no	645	815	555	289	24.3		1	20	yes
PfDd2_100037200	PF3D7_1031900	RimM		ribosome maturation factor RimM%2C putative	conserved Plasmodium protein, unknown function	no	641	1445	839	688	83.7		0.000143615	20	yes
PfDd2_100031400	PF3D7_1026000			conserved Plasmodium protein%2C unknown function	conserved Plasmodium protein, unknown function	no	640	1398	713	392	2571.4		0.600627	9	yes
PfDd2_130026000	PF3D7_1320100		ClpS	ATP-dependent Clp protease adaptor protein ClpS%2C putative	ATP-dependent Clp protease adapter protein ClpS	no	640	483	294	269	1446		0.110154	10	yes
PfDd2_030025100	PF3D7_0320000	I2	I2	protein phosphatase inhibitor 2	protein phosphatase inhibitor 2	yes	639	808	1247	738	27.1		0.662766	10	yes
PfDd2_070020700	PF3D7_0717100			conserved Plasmodium protein%2C unknown function	CRAL/TRIO domain-containing protein, putative	no	639	1036	1339	970	400		0.0140954	20	yes
PfDd2_130049200	PF3D7_1343400	RAD5	RAD5	DNA repair protein RAD5%2C putative	DNA repair protein RAD5, putative	yes	639	1644	816	965	120.7		0.0198231	20	yes
PfDd2_140059500	PF3D7_1455100	PTP1	PTP1	protein tyrosine phosphatase%2C putative	protein tyrosine phosphatase, putative	yes	638	872	1017	301	1461.4		0.870004	5	yes
PfDd2_050026200	PF3D7_0521300			conserved Plasmodium protein%2C unknown function	zinc finger protein, putative	no	637	1682	708	523	13.2		1	20	yes
PfDd2_060009900	PF3D7_0605100		KH1	RNA-binding protein%2C putative	KH domain-containing protein, putative	no	637	769	557	463	663.7		0.868161	20	yes
PfDd2_070031100	PF3D7_0727900			conserved Plasmodium protein%2C unknown function	conserved Plasmodium protein, unknown function	no	636	1251	798	629	12.2		1	20	yes
PfDd2_130043800	PF3D7_1338000			conserved Plasmodium membrane protein%2C unknown function	LMBR1 domain-containing protein, putative	no	636	971	990	1028	29.7		1	11	yes
PfDd2_140061800	PF3D7_1457400			conserved Plasmodium protein%2C unknown function	conserved Plasmodium protein, unknown function	no	636	1736	598	690	34.5		1	20	yes
PfDd2_070031200	PF3D7_0728000		eIF2alpha	eukaryotic translation initiation factor 2 alpha subunit%2C putative	eukaryotic translation initiation factor 2 subunit alpha	no	635	912	1319	590	790.7		0.00689889	20	yes
PfDd2_030023800	PF3D7_0318700			trophozoite stage antigen	conserved Plasmodium protein, unknown function	no	634	208	31	52	384.6		0.000195882	10	yes
PfDd2_090017500	PF3D7_0912400			alkaline phosphatase%2C putative	alkaline phosphatase, putative	no	634	1144	1139	891	2701.2		0.00072105	20	yes
PfDd2_140042400	PF3D7_1438000			eukaryotic translation initiation factor eIF2A%2C putative	eukaryotic translation initiation factor eIF2A, putative	no	633	1471	1059	667	4310.3		0.000523464	20	yes	y
PfDd2_100014100	PF3D7_1008800	NOP5	NOP5	nucleolar protein 5%2C putative	nucleolar protein 5, putative	yes	633	1506	1176	436	1565.2		0.466835	20	yes
PfDd2_130039100	PF3D7_1333200	UBA1	UBA1	ubiquitin-activating enzyme	ubiquitin-activating enzyme	yes	633	1066	685	606	474.6		0.000327096	20	yes
PfDd2_110023500	PF3D7_1120500			tRNA nucleotidyltransferase%2C putative	tRNA nucleotidyltransferase, putative	no	632	1030	966	579	214.9		0.168966	20	yes
PfDd2_140062900	PF3D7_1458500	SAS4	SAS4	spindle assembly abnormal protein 4%2C putative	spindle assembly abnormal protein 4, putative	yes	632	1281	507	577	23.3		1	20	yes
PfDd2_110009100	PF3D7_1105800			conserved Plasmodium protein%2C unknown function	conserved Apicomplexan protein, unknown function	no	631	824	849	483	2348.7		0.0104002	14	yes
PfDd2_020012500	PF3D7_0209700			RING zinc finger protein%2C putative	RING zinc finger protein, putative	no	630	820	587	487	151.8		0.0675326	20	yes
PfDd2_050032900	PF3D7_0528000	UMP1	UMP1	proteasome maturation factor UMP1%2C putative	proteasome maturation factor UMP1, putative	yes	630	1089	1090	326	262.8		0.450754	8	yes
PfDd2_090009300	PF3D7_0904000			GTPase-activating protein%2C putative	GTPase-activating protein, putative	no	630	1102	996	701	446		6.20638e-05	20	yes
PfDd2_090031800	PF3D7_0926800			conserved Plasmodium protein%2C unknown function	conserved Plasmodium protein, unknown function	no	629	1176	656	464	36.3		0.0010882	20	yes
PfDd2_140020700	PF3D7_1416100	SEY1	SEY1	protein SEY1%2C putative	protein SEY1, putative	yes	629	597	291	313	640.1		0.513436	20	yes
PfDd2_050026900	PF3D7_0522000			conserved Plasmodium protein%2C unknown function	conserved Plasmodium protein, unknown function	no	628	2167	1017	322	820.1		0.233812	5	yes
PfDd2_140030700	PF3D7_1426200	PRMT1	PRMT1	protein arginine N-methyltransferase 1	protein arginine N-methyltransferase 1	yes	628	956	1793	743	1047.7		0.0013635	20	yes
PfDd2_140070700	PF3D7_1466400	ApiAP2	ApiAP2	transcription factor with AP2 domain(s)	AP2 domain transcription factor AP2-EXP	yes	628	1220	1030	802	943		0.713137	20	yes
PfDd2_110032200	PF3D7_1129000	SpdSyn	SPDS	spermidine synthase	spermidine synthase	no	627	1285	2569	1235	635.2		9.02709e-05	20	yes
PfDd2_060008100	PF3D7_0603400	TEX1	TEX1	trophozoite exported protein 1	trophozoite exported protein 1	yes	626	1324	1123	671	0.5		1	20	yes
PfDd2_040013300	PF3D7_0408000			conserved Plasmodium protein%2C unknown function	conserved Plasmodium protein, unknown function	no	624	160	18	28	0		1	8	yes
PfDd2_130068200	PF3D7_1362400	Pcalp	Pcalp	calpain	calpain	yes	623	1595	744	619	147.9		0.772765	20	yes
PfDd2_140046700	PF3D7_1442300		tRIP	tRNA binding protein%2C putative	tRNA import protein tRIP	no	623	1534	1800	1046	561.8		6.93117e-05	20	yes
PfDd2_080030000	PF3D7_0824800			conserved Plasmodium membrane protein%2C unknown function	conserved Plasmodium membrane protein, unknown function	no	621	866	623	387	971.8		0.605286	20	yes
PfDd2_100032400	PF3D7_1027100	MPP10	MPP10	U3 small nucleolar ribonucleoprotein protein MPP10%2C putative	U3 small nucleolar ribonucleoprotein protein MPP10, putative	yes	621	1852	1228	645	252.9		0.00151023	20	yes
PfDd2_050011800	PF3D7_0506800	TCF25	TCF25	transcription factor 25%2C putative	transcription factor 25, putative	yes	620	951	637	560	844.6		0.0146295	20	yes
PfDd2_040020400	PF3D7_0415200			conserved Plasmodium protein%2C unknown function	conserved Plasmodium protein, unknown function	no	618	956	669	579	631.3		0.000486168	20	yes
PfDd2_140074100	PF3D7_1469800		MED22	conserved Plasmodium protein%2C unknown function	mediator of RNA polymerase II transcription subunit 22, putative	no	618	892	372	242	2009.3		0.00211502	13	yes
PfDd2_120031300	PF3D7_1226300	HAD2	HAD2	haloacid dehalogenase-like hydrolase%2C putative	haloacid dehalogenase-like hydrolase, putative	yes	616	1259	1308	565	715.7		0.351886	20	yes
PfDd2_130068500	PF3D7_1423500			conserved Plasmodium protein%2C unknown function	conserved Plasmodium protein, unknown function	no	616	3267	1201	967	551		0.195932	20	yes
PfDd2_040021700	PF3D7_0416500		MAF1	repressor of RNA polymerase III transcription MAF1%2C putative	repressor of RNA polymerase III transcription MAF1	no	615	1612	425	313	209.2		0.000825564	14	yes
PfDd2_020010600	PF3D7_0207800	PF3D7_0207800	SERA3	serine repeat antigen 7	serine repeat antigen 3	no	614	736	339	291	881.6		0.000267266	20
PfDd2_050019900	PF3D7_0515000	CWC2	CWC2	pre-mRNA-splicing factor CWC2%2C putative	pre-mRNA-splicing factor CWC2, putative	yes	614	1025	679	401	323.1		0.148083	20	yes
PfDd2_090027600	PF3D7_0922600			glutamine synthetase%2C putative	glutamine synthetase	no	614	1752	1859	971	248.1		0.0531524	20	yes
PfDd2_140076600	PF3D7_1472400			M1-family alanyl aminopeptidase%2C putative	M1-family alanyl aminopeptidase, putative	no	614	1167	650	622	0		1	20	yes
PfDd2_080028400	PF3D7_0823200			RNA-binding protein%2C putative	RNA-binding protein, putative	no	613	730	1240	926	13157.7		8.38206e-05	20	yes	y
PfDd2_100008900	PF3D7_1003500			40S ribosomal protein S20e%2C putative	40S ribosomal protein S20e, putative	no	612	585	795	496	537.3		0.325139	9	yes
PfDd2_040014900	PF3D7_0409600	RPA1	RPA1	replication protein A1%2C large subunit	replication protein A1, large subunit	yes	610	1106	820	725	1565.6		0.00452777	20	yes
PfDd2_070025900	PF3D7_0722400		OLA1	GTP-binding protein%2C putative	Obg-like ATPase 1, putative	no	610	1218	1838	765	599		0.000479732	20	yes
PfDd2_030012600	PF3D7_0307600			conserved Plasmodium protein%2C unknown function	conserved Plasmodium protein, unknown function	no	609	1079	889	433	285.5		0.0557204	20	yes
PfDd2_070019400	PF3D7_0715800		DMT1	drug/metabolite exporter%2C drug/metabolite transporter	drug/metabolite transporter DMT1, putative	no	609	1225	993	859	480		5.03467e-05	20	yes
PfDd2_130040500	PF3D7_1334600	MSRP3	MSRP3	MSP7-like protein	MSP7-like protein	yes	609	520	551	351	157.3		0.206828	17	yes
PfDd2_120029700	PF3D7_1224700			conserved Plasmodium protein%2C unknown function	conserved Plasmodium protein, unknown function	no	608	855	425	307	0		1	20	yes
PfDd2_140011900	PF3D7_1407300	PRP38B	PRP38B	pre-mRNA-splicing factor 38B%2C putative	pre-mRNA-splicing factor 38B, putative	yes	607	1060	791	551	407.7		0.620709	20	yes
PfDd2_130033400	PF3D7_1327500			conserved Plasmodium protein%2C unknown function	conserved protein, unknown function	no	606	699	204	324	9.4		1	15	yes
PfDd2_140060100	PF3D7_1455700			conserved Plasmodium protein%2C unknown function	conserved Plasmodium protein, unknown function	no	605	1858	729	713	58.4		1	20	yes
PfDd2_120053800	PF3D7_1248600			conserved Plasmodium protein%2C unknown function	conserved Plasmodium protein, unknown function	no	604	1145	617	595	234.4		0.000589702	20	yes
PfDd2_060023900	PF3D7_0619200			conserved Plasmodium protein%2C unknown function	conserved Plasmodium protein, unknown function	no	603	1981	1097	643	480.5		0.128491	20	yes
PfDd2_130008400	PF3D7_1302700			DEAD/DEAH box ATP-dependent RNA helicase%2C putative	ATP-dependent RNA helicase DHR1, putative	no	602	1823	1158	557	245.5		0.625722	20	yes
PfDd2_140045300	PF3D7_1440900			conserved Plasmodium protein%2C unknown function	conserved Plasmodium protein, unknown function	no	602	405	94	59	162.4		0.010745	14	yes
PfDd2_070013500	PF3D7_0709300	CG2	MED14	Cg2 protein	mediator of RNA polymerase II transcription subunit 14, putative	no	601	1805	1299	1024	714.8		0.314359	20	yes
PfDd2_140041000	PF3D7_1436600	PKG	PKG	cGMP-dependent protein kinase	cGMP-dependent protein kinase	yes	601	1417	248	528	169.7		0.0973796	20	yes
PfDd2_130066900	PF3D7_1361100	SEC24A	SEC24A	protein transport protein Sec24A	protein transport protein Sec24A	yes	600	1402	766	864	142.2		0.125875	20	yes
PfDd2_030023400	PF3D7_0318300			conserved Plasmodium protein%2C unknown function	conserved Plasmodium protein, unknown function	no	599	1464	508	502	437.8		0.0744703	20	yes
PfDd2_130064900	PF3D7_1359000			conserved Plasmodium protein%2C unknown function	conserved Plasmodium protein, unknown function	no	599	1662	841	534	77.9		0.00381227	20	yes
PfDd2_030020300	PF3D7_0315300			conserved Plasmodium protein%2C unknown function	conserved Plasmodium protein, unknown function	no	598	1521	516	432	40.3		0.015724	20	yes
PfDd2_050033000	PF3D7_0528100			AP-1 complex subunit beta%2C putative	AP-1/2 complex subunit beta, putative	no	597	1225	1024	763	1915.4		0.530906	20	yes
PfDd2_130034700	PF3D7_1328800	SIR2A	SIR2A	transcriptional regulatory protein sir2a	transcriptional regulatory protein sir2a	yes	597	750	973	903	604.7		0.00180532	20	yes
PfDd2_050028200	PF3D7_0523300		ApiCOX18	conserved Plasmodium protein%2C unknown function	cytochrome c oxidase subunit ApiCOX18, putative	no	596	1309	898	598	740		0.107708	12	yes
PfDd2_110036400	PF3D7_1133100			conserved membrane protein%2C unknown function	conserved Plasmodium protein, unknown function	no	596	1270	1063	488	1.8		1	20	yes
PfDd2_140041800	PF3D7_1437400		PANK2	pantothenate kinase%2C putative	pantothenate kinase 2	no	595	1133	1051	602	20.4		1	20	yes
PfDd2_060028700	PF3D7_0624000	HK	HK	hexokinase	hexokinase	yes	593	891	1332	872	7565.3		0.000667327	20	yes	y
PfDd2_050027400	PF3D7_0522500	RPL17	RPL17	50S ribosomal protein L17%2C apicoplast%2C putative	50S ribosomal protein L17, apicoplast, putative	yes	593	995	1343	795	44.9		1	11	yes
PfDd2_030011300	PF3D7_0306300	GRX1	GRX1	glutaredoxin 1	glutaredoxin 1	yes	592	876	1978	513	3063.4		0.00683014	8	yes
PfDd2_080026500	PF3D7_0821300		DHX36	ATP-dependent RNA helicase prh1%2C putative	ATP-dependent RNA helicase DHX36, putative	no	592	1256	765	591	82.6		0.354909	20	yes
PfDd2_110042300	PF3D7_1139300	ApiAP2	AP2-G5	transcription factor with AP2 domain(s)	AP2 domain transcription factor AP2-G5	no	592	2687	1485	869	19.4		1	20	yes
PfDd2_120051000	PF3D7_1245800		EpsL	epsin%2C putative	epsin-like protein, putative	no	592	1054	387	319	1173.7		0.0355182	19	yes
PfDd2_130029400	PF3D7_1323500	PMV	PMV	plasmepsin V	plasmepsin V	yes	592	1043	792	690	320.7		0.0701961	20	yes
PfDd2_090008800	PF3D7_0903500		NUP138	conserved Plasmodium protein%2C unknown function	nucleoporin NUP138, putative	no	590	1127	662	492	204.1		0.0458791	20	yes
PfDd2_120050800	PF3D7_1245500			conserved Plasmodium protein%2C unknown function	conserved Plasmodium protein, unknown function	no	589	1024	330	255	19.3		1	20	yes
PfDd2_140027300	PF3D7_1422700			conserved Plasmodium protein%2C unknown function	conserved protein, unknown function	no	589	1192	767	471	3.2		1	20	yes
PfDd2_140052800	PF3D7_1448400	HRD3	HRD3	ubiquitin-protein ligase%2C putative	ubiquitin-protein ligase, putative	yes	588	953	882	571	1964.8		0.000178592	20	yes
PfDd2_130008700	PF3D7_1303000		ATPTG13	conserved Plasmodium protein%2C unknown function	ATP synthase-associated protein, putative	no	587	749	1598	517	1040.5		0.0106056	8	yes
PfDd2_120034000	PF3D7_1229000			conserved Plasmodium membrane protein%2C unknown function	conserved Plasmodium membrane protein, unknown function	no	586	1259	1210	686	37.9		1	20	yes
PfDd2_090025700	PF3D7_0920700			conserved Plasmodium protein%2C unknown function	CRAL/TRIO domain-containing protein, putative	no	585	571	209	127	46.4		0.00994451	20	yes
PfDd2_070020600	PF3D7_0717000			conserved Plasmodium membrane protein%2C unknown function	conserved Plasmodium membrane protein, unknown function	no	584	645	546	355	385.9		0.0302138	4	yes
PfDd2_110011000	PF3D7_1107700	PES	PES	pescadillo homolog	pescadillo homolog	yes	584	1418	1357	592	1217.3		0.0309394	20	yes
PfDd2_120058000	PF3D7_1252800			Plasmodium exported protein (PHISTb)%2C unknown function	Plasmodium exported protein (PHISTb), unknown function	no	583	1113	614	386	637.9		0.000881219	20	yes
PfDd2_130063000	PF3D7_1357000			elongation factor 1-alpha	elongation factor 1-alpha	no	583	630	1612	615	1566.1		0.0714329	3
PfDd2_030025200	PF3D7_0320100	SEC22	SEC22	protein transport protein SEC22	protein transport protein SEC22	yes	581	633	443	335	507.5		0.499236	13	yes
PfDd2_020016600	PF3D7_0214000	CCT8	CCT8	T-complex protein 1 subunit theta	T-complex protein 1 subunit theta	yes	580	1449	3043	964	724.5		0.000674739	20	yes
PfDd2_100009800	PF3D7_1004400			RNA-binding protein%2C putative	RNA-binding protein, putative	no	580	1123	1195	621	755.5		0.000112701	20	yes
PfDd2_020014600	PF3D7_0212000			GDP-fructose:GMP antiporter%2C putative	GDP-fructose:GMP antiporter, putative	no	577	1052	1191	683	1383.2		0.000776656	14	yes
PfDd2_040009100	PF3D7_0403700	CLF1	CLF1	pre-mRNA-splicing factor CLF1%2C putative	pre-mRNA-splicing factor CLF1, putative	yes	577	1716	1225	842	2352.5		0.000135431	20	yes
PfDd2_130038300	PF3D7_1332400			nucleotidyltransferase%2C putative	nucleotidyltransferase, putative	no	577	992	936	467	529.1		0.00405684	20	yes
PfDd2_130071400	PF3D7_1365700			SNARE associated Golgi protein%2C putative	SNARE associated Golgi protein, putative	no	577	552	272	215	304		0.00232438	20	yes
PfDd2_060018900	PF3D7_0614000			thiamin-phosphate pyrophosphorylase%2C putative	thiamine-phosphate synthase, putative	no	576	891	1147	582	350.9		0.00145375	20	yes
PfDd2_040011400	PF3D7_0406000			conserved Plasmodium protein%2C unknown function	conserved protein, unknown function	no	574	1011	654	383	205.3		0.286277	20	yes
PfDd2_100017700	PF3D7_1012300	QCR7	QCR7	cytochrome b-c1 complex subunit 7%2C putative	cytochrome b-c1 complex subunit 7, putative	yes	573	1163	1102	676	2706.4		0.0188599	11	yes
PfDd2_110039900	PF3D7_1136700		AIP	conserved Plasmodium protein%2C unknown function	armadillo-interacting protein AIP	no	573	749	227	179	62.4		0.00130026	17
PfDd2_050010800	PF3D7_0505700			conserved Plasmodium membrane protein%2C unknown function	conserved Plasmodium membrane protein, unknown function	no	572	1089	560	375	40.4		1	20	yes
PfDd2_050016900	PF3D7_0512000		PFD6	prefoldin subunit%2C putative	prefoldin subunit 6	no	572	737	931	363	694.9		0.0072549	12	yes
PfDd2_090040800	PF3D7_0935500	GEXP22	GEXP22	Plasmodium exported protein%2C unknown function	Plasmodium exported protein, unknown function	yes	572	1247	776	460	142.1		0.496833	20	yes
PfDd2_110023600	PF3D7_1120600			conserved Plasmodium protein%2C unknown function	DDRGK domain-containing protein, putative	no	572	1280	705	372	70.7		0.00564502	20	yes
PfDd2_140060000	PF3D7_1455600		FER2	ferlin%2C putative	ferlin, putative	no	572	1123	191	252	50.7		0.000185018	20	yes
PfDd2_050031100	PF3D7_0526200	ARF-GAP	ARFGAP2	ADP-ribosylation factor GTPase-activating protein%2C putative	ADP-ribosylation factor GTPase-activating protein 2	no	571	757	439	348	811		0.00162021	11
PfDd2_110027800	PF3D7_1124800		RRS1	nuclear preribosomal assembly protein%2C putative	ribosome biogenesis regulatory protein, putative	no	571	1285	826	455	1466.2		0.182159	14	yes
PfDd2_090035700	PF3D7_0930600	CYP72	CYP72	peptidyl-prolyl cis-trans isomerase	peptidyl-prolyl cis-trans isomerase	yes	570	1317	894	423	127.8		0.521737	20	yes
PfDd2_110019400	PF3D7_1116400	SEC12	SEC12	guanine nucleotide-exchange factor SEC12	guanine nucleotide-exchange factor SEC12	yes	570	910	583	351	850		0.00983771	20	yes
PfDd2_140035600	PF3D7_1431200			conserved Plasmodium protein%2C unknown function	OST-HTH associated domain protein, putative	no	570	900	282	197	32.7		1	20	yes
PfDd2_140027000	PF3D7_1422400			conserved Plasmodium protein%2C unknown function	nucleolar RNA-associated protein, putative	no	569	1680	847	593	195.2		0.00743954	20	yes
PfDd2_030024000	PF3D7_0318900			conserved protein%2C unknown function	PAT complex subunit CCDC47, putative	no	568	1546	762	494	612.2		0.0267643	18	yes
PfDd2_030019600	PF3D7_0314600			conserved Plasmodium protein%2C unknown function	conserved protein, unknown function	no	567	608	586	255	91		0.198557	11	yes
PfDd2_110010400	PF3D7_1107100			nucleic acid binding protein%2C putative	nucleic acid binding protein, putative	no	567	1115	329	381	235.6		0.000820134	20	yes
PfDd2_140038800	PF3D7_1434400			conserved Plasmodium membrane protein%2C unknown function	conserved protein, unknown function	no	566	780	108	139	639.3		5.57323e-05	14	yes
PfDd2_070009300	PF3D7_0705100			conserved Plasmodium protein%2C unknown function	conserved Plasmodium protein, unknown function	no	565	819	261	258	158.3		0.00191849	20	yes
PfDd2_100036500	PF3D7_1031300			conserved Plasmodium protein%2C unknown function	SAE2 domain-containing protein, putative	no	565	978	415	343	127.5		0.39385	20	yes
PfDd2_130017700	PF3D7_1311900	vapA	vapA	V-type proton ATPase catalytic subunit A	V-type proton ATPase catalytic subunit A	yes	565	1026	863	680	2836.5		0.0011797	20	yes
PfDd2_130049000	PF3D7_1343200			tRNA guanosine-2'-O-methyltransferase%2C putative	tRNA guanosine-2'-O-methyltransferase, putative	no	565	1133	581	475	730.2		0.154634	20	yes
PfDd2_110020500	PF3D7_1117500	TyrRSapi	TyrRSapi	tyrosine--tRNA ligase	tyrosine--tRNA ligase	yes	564	1172	881	468	79.4		0.00716029	20	yes
PfDd2_120046500	PF3D7_1241200		NUP269	conserved Plasmodium protein%2C unknown function	nucleoporin NUP269, putative	no	564	1104	768	603	83.4		0.969867	20	yes
PfDd2_060024200	PF3D7_0619500	ACS12	ACS12	acyl-CoA synthetase	acyl-CoA synthetase	yes	563	1758	1144	822	500.6		0.000191206	20	yes
PfDd2_070023000	PF3D7_0719500		CDC50A	LEM3/CDC50 family protein%2C putative	cell division control protein CDC50A	no	563	762	425	401	163		0.00129676	20	yes
PfDd2_130034900	PF3D7_1329000			DNA-directed RNA polymerase 3 largest subunit	DNA-directed RNA polymerase III subunit RPC1, putative	no	561	1117	1066	646	44.3		0.00522024	20	yes
PfDd2_130013300	PF3D7_1307600		rpoA	DNA-directed RNA polymerase alpha chain%2C putative	DNA-directed RNA polymerase subunit alpha, putative	no	560	1867	963	1052	218.4		0.000535858	20	yes
PfDd2_010015500	PF3D7_0112000		TatD	TatD-like deoxyribonuclease%2C putative	TatD-like deoxyribonuclease	no	559	636	508	369	60.4		0.0296285	20	yes
PfDd2_020012700	PF3D7_0210000	Sec61-gamma	Sec61-gamma	secretory complex protein 61 gamma subunit	secretory complex protein 61 gamma subunit	yes	559	622	470	246	696.8		0.0203494	7	yes
PfDd2_140025400	PF3D7_1420600	PANK	PANK1	pantothenate kinase%2C putative	pantothenate kinase 1	no	559	1239	1622	891	243.4		0.0842197	20	yes
PfDd2_110029700	PF3D7_1126500			conserved Plasmodium protein%2C unknown function	WD repeat-containing protein, putative	no	558	946	755	406	833.7		0.0635986	20	yes
PfDd2_120023000	PF3D7_1218300	AP2-MU	AP2-MU	AP-2 complex subunit mu%2C putative	AP-2 complex subunit mu	yes	558	373	180	152	388.8		0.0221785	20	yes
PfDd2_120031900	PF3D7_1226900		PV2	conserved Plasmodium protein%2C unknown function	parasitophorous vacuolar protein 2	no	558	919	653	410	403.4		9.0678e-05	20	yes
PfDd2_140018600	PF3D7_1414000	RPN13	RPN13	26S proteasome regulatory subunit RPN13%2C putative	26S proteasome regulatory subunit RPN13, putative	yes	558	890	982	475	439.9		0.00876905	9	yes
PfDd2_040028100	PF3D7_0423100			AP-4 complex subunit sigma%2C putative	AP-4 complex subunit sigma, putative	no	557	840	1190	386	1084.8		0.0484462	11	yes
PfDd2_130011700	PF3D7_1306000			conserved Plasmodium protein%2C unknown function	conserved Plasmodium protein, unknown function	no	556	701	286	262	46.9		0.000906129	20	yes
PfDd2_010010400	PF3D7_0106800	RAB5c	RAB5c	ras-related protein Rab-5C	ras-related protein Rab-5C	yes	555	726	827	490	222.1		0.0253315	11	yes
PfDd2_100039700	PF3D7_1034500			conserved Plasmodium protein%2C unknown function	armadillo repeat protein, putative	no	555	695	505	474	159.3		0.0103349	20	yes
PfDd2_130017900	PF3D7_1312100			conserved Plasmodium protein%2C unknown function	GYF domain-containing protein, putative	no	555	932	351	320	195.1		0.00155885	20	yes
PfDd2_070018200	PF3D7_0714600			conserved Plasmodium protein%2C unknown function	conserved protein, unknown function	no	554	1102	719	505	6162.3		0.000148316	20	yes	y
PfDd2_090016900	PF3D7_0911700			GTP-binding protein%2C putative	GTP-binding protein, putative	no	553	1205	685	544	359.3		0.0145822	20	yes
PfDd2_100029400	PF3D7_1024000			conserved Plasmodium protein%2C unknown function	conserved Plasmodium protein, unknown function	no	553	876	1448	525	294.8		0.177276	20	yes
PfDd2_080009600	PF3D7_0804400	METAP1c	METAP1c	methionine aminopeptidase 1c%2C putative	methionine aminopeptidase 1c, putative	yes	552	1098	703	524	40.7		1	20	yes
PfDd2_140030600	PF3D7_1426100		BTF3	basic transcription factor 3b%2C putative	transcription factor BTF3, putative	no	552	833	1718	509	2033.2		0.112551	11	yes
PfDd2_110031300	PF3D7_1128100			cochaperone prefoldin complex subunit%2C putative	prefoldin subunit 5, putative	no	551	946	1269	422	1004.1		0.0051928	14	yes
PfDd2_140045600	PF3D7_1441200			60S ribosomal protein L1%2C putative	60S ribosomal protein L1, putative	no	550	602	1326	470	2791.2		0.000149955	14	yes	y
PfDd2_020017300	PF3D7_0214700			conserved Plasmodium protein%2C unknown function	conserved Plasmodium protein, unknown function	no	550	431	54	62	23.8		1	18	yes
PfDd2_050015200	PF3D7_0510200	CYP87	CYP87	peptidyl-prolyl cis-trans isomerase	peptidyl-prolyl cis-trans isomerase	yes	550	1265	978	473	565.6		0.235368	20	yes
PfDd2_100027400	PF3D7_1022000			RNA-binding protein%2C putative	RNA-binding protein UIS12, putative	no	549	1450	901	572	106.9		0.0048713	20	yes
PfDd2_110020300	PF3D7_1117300			conserved Plasmodium protein%2C unknown function	conserved protein, unknown function	no	549	209	126	81	3464.4		1	4	yes
PfDd2_040020900	PF3D7_0415700			conserved Plasmodium protein%2C unknown function	conserved Plasmodium protein, unknown function	no	548	473	161	185	454.7		0.0615991	20	yes
PfDd2_030018700	PF3D7_0313700			conserved Plasmodium protein%2C unknown function	conserved Plasmodium protein, unknown function	no	547	1133	1015	761	295.6		0.0496831	20	yes
PfDd2_050023400	PF3D7_0518500	DDX23	DDX23	ATP-dependent RNA helicase DDX23%2C putative	ATP-dependent RNA helicase DDX23, putative	yes	546	1867	1060	799	724		0.538377	20	yes
PfDd2_030019100	PF3D7_0314100			vesicle transport v-SNARE protein%2C putative	vesicle transport v-SNARE protein, putative	no	544	237	87	95	224		0.929823	8
PfDd2_110046300	PF3D7_1143400			translation initiation factor eIF-1A%2C putative	translation initiation factor eIF-1A, putative	no	544	857	1063	478	2715		0.0182082	11	yes
PfDd2_040024500	PF3D7_0419300			conserved Plasmodium protein%2C unknown function	conserved Plasmodium protein, unknown function	no	543	530	314	243	258.3		0.000663527	20	yes
PfDd2_100036800	PF3D7_1031600	GEXP15	GEXP15	conserved Plasmodium protein%2C unknown function	protein GEXP15	yes	543	1070	682	472	1157		0.0334872	20	yes
PfDd2_090037100	PF3D7_0931800			proteasome subunit beta type-6%2C putative	proteasome subunit beta type-6, putative	no	542	494	693	354	1294.3		0.012864	16	yes
PfDd2_040020600	PF3D7_0415400			coatomer subunit zeta%2C putative	coatomer subunit zeta, putative	no	541	854	502	342	2487		0.00806873	13	yes	y
PfDd2_120023100	PF3D7_1218400			triose or hexose phosphate/phosphate translocator%2C putative	triose or hexose phosphate/phosphate translocator, putative	no	541	764	413	302	2699.8		0.04296	20	yes	y
PfDd2_050009300	PF3D7_0504200		DDX27	ATP-dependent helicase%2C putative	ATP-dependent RNA helicase DDX27, putative	no	541	1008	498	300	487.1		0.033467	20	yes
PfDd2_060030800	PF3D7_0626100			oxidoreductase%2C short-chain dehydrogenase family%2C putative	oxidoreductase, short-chain dehydrogenase family, putative	no	541	633	1141	413	435.9		0.00365879	20	yes
PfDd2_090022500	PF3D7_0917400			conserved Plasmodium protein%2C unknown function	conserved Plasmodium protein, unknown function	no	541	903	175	181	38.1		1	20	yes
PfDd2_060026000	PF3D7_0621300		PUF3	mRNA binding Pumilio-homology domain protein%2C putative	mRNA-binding protein PUF3	no	540	1166	775	422	849.9		0.00119109	14	yes
PfDd2_130075000	PF3D7_1369200			conserved Plasmodium protein%2C unknown function	conserved Plasmodium protein, unknown function	no	540	1570	976	749	117.8		0.0155776	20	yes
PfDd2_040016200	PF3D7_0410900		AKIT7	conserved Plasmodium protein%2C unknown function	apicomplexan kinetochore protein 7, putative	no	538	1104	680	476	226.9		0.000726996	20	yes
PfDd2_090020100	PF3D7_0915000	NDH2	NDH2	type II NADH:ubiquinone oxidoreductase	type II NADH:ubiquinone oxidoreductase	yes	538	1506	766	528	169.8		0.151948	20	yes
PfDd2_120043100	PF3D7_1238300	CWC22	CWC22	pre-mRNA-splicing factor CWC22%2C putative	pre-mRNA-splicing factor CWC22, putative	yes	538	1464	1117	604	180.6		0.421868	20	yes
PfDd2_140056800	PF3D7_1452400			conserved Plasmodium protein%2C unknown function	conserved Plasmodium protein, unknown function	no	537	1304	1071	619	675.5		0.00102853	20	yes
PfDd2_040022400	PF3D7_0417200	DHFR-TS	DHFR-TS	bifunctional dihydrofolate reductase-thymidylate synthase	bifunctional dihydrofolate reductase-thymidylate synthase	yes	536	1126	719	669	107		0.662982	20	yes
PfDd2_060027800	PF3D7_0623100	NAB2	NAB2	nuclear polyadenylated RNA-binding protein NAB2%2C putative	nuclear polyadenylated RNA-binding protein NAB2, putative	yes	536	1258	1008	598	2534.5		0.707244	20	yes
PfDd2_080008400	PF3D7_0803000	CYP81	CYP81	peptidyl-prolyl cis-trans isomerase	peptidyl-prolyl cis-trans isomerase	yes	536	699	716	337	99		0.207013	20	yes
PfDd2_090017600	PF3D7_0912500			conserved Plasmodium protein%2C unknown function	SAP domain-containing protein, putative	no	536	676	586	360	314.3		0.0014701	18	yes
PfDd2_060012700	PF3D7_0607900			conserved Plasmodium protein%2C unknown function	conserved Plasmodium protein, unknown function	no	535	916	610	333	164		0.0196459	20	yes
PfDd2_070015600	PF3D7_0711400	SAP18	SAP18	histone deacetylase complex subunit SAP18%2C putative	histone deacetylase complex subunit SAP18, putative	yes	534	1278	777	435	113.8		0.0949115	20	yes
PfDd2_080020800	PF3D7_0815600	EIF3G	EIF3G	eukaryotic translation initiation factor 3 subunit G%2C putative	eukaryotic translation initiation factor 3 subunit G, putative	yes	533	1134	1109	576	215.1		0.963726	17	yes
PfDd2_120037600	PF3D7_1232700		ND9	conserved Plasmodium protein%2C unknown function	Nd9 protein	no	533	761	339	334	34.1		0.0263815	20	yes
PfDd2_120041000	PF3D7_1236200			conserved Plasmodium protein%2C unknown function	WD repeat-containing protein, putative	no	532	9373	1697	878	374.5		0.000829712	20	yes
PfDd2_130074200	PF3D7_1368400			conserved Plasmodium protein%2C unknown function	ribosomal protein L1, putative	no	532	1359	872	507	166.9		0.0045732	13	yes
PfDd2_080012500	PF3D7_0807300	RAB18	RAB18	ras-related protein Rab-18	ras-related protein Rab-18	yes	531	527	585	399	381.2		0.717449	11	yes
PfDd2_080013600	PF3D7_0808400	SEC28	SEC28	coatomer subunit epsilon%2C putative	coatomer subunit epsilon, putative	yes	528	525	462	266	7.9		1	15	yes
PfDd2_130037400	PF3D7_1331500			conserved Plasmodium protein%2C unknown function	ATF7-int domain-containing protein, putative	no	527	482	108	65	32.8		1	15	yes
PfDd2_030011800	PF3D7_0306800	CCT2	CCT2	T-complex protein 1 subunit beta	T-complex protein 1 subunit beta	yes	526	1232	2333	854	903.2		5.17897e-05	20	yes
PfDd2_140048000	PF3D7_1443600			conserved Plasmodium protein%2C unknown function	gamma-tubulin complex component, putative	no	526	979	616	620	2.2		1	20	yes
PfDd2_050016500	PF3D7_0511600	ARNP	ARNP	apical rhoptry neck protein	apical rhoptry neck protein	yes	525	439	72	54	90.5		0.0642595	9	yes
PfDd2_110020100	PF3D7_1117100	UCH54	UCH54	deubiquinating/deneddylating enzyme	ubiquitin carboxyl-terminal hydrolase UCH54	yes	525	1249	702	564	586.2		0.00361724	20	yes
PfDd2_030009200	PF3D7_0304200	EHD	EHD	EH domain-containing protein	EH domain-containing protein	yes	524	861	477	336	2092.3		0.000596163	20	yes	y
PfDd2_050006100	PF3D7_0500900	FIKK5	FIKK5	serine/threonine protein kinase%2C FIKK family	serine/threonine protein kinase, FIKK family	yes	524	775	142	221	202.9		0.231892	20	yes
PfDd2_120037500	PF3D7_1232600			conserved Plasmodium protein%2C unknown function	conserved Plasmodium protein, unknown function	no	523	617	325	213	319.4		0.0290929	16	yes
PfDd2_040010500	PF3D7_0405100	SEC24B	SEC24B	protein transport protein Sec24B	protein transport protein Sec24B, putative	yes	522	846	519	478	658.3		0.0165121	20	yes
PfDd2_090022000	PF3D7_0916900		ZNHIT3	conserved Plasmodium protein%2C unknown function	Zinc finger HIT domain-containing protein 3	no	521	1045	560	245	496.3		0.228676	17	yes
PfDd2_130034800	PF3D7_1328900			conserved Plasmodium protein%2C unknown function	PUB domain-containing protein, putative	no	520	765	617	337	236.1		1	13	yes
PfDd2_060035300	PF3D7_0630600			conserved Plasmodium protein%2C unknown function	deubiquitinating enzyme MINDY, putative	no	519	741	519	474	16		1	20	yes
PfDd2_090017200	PF3D7_0912000			conserved Plasmodium protein%2C unknown function	conserved Plasmodium protein, unknown function	no	519	1103	779	587	110.1		0.261187	20	yes
PfDd2_140067100	PF3D7_1462700		CYT1	cytochrome c1 precursor%2C putative	cytochrome c1, heme protein, mitochondrial, putative	no	519	1395	978	651	494		0.0013673	20	yes
PfDd2_030021400	PF3D7_0316400			conserved Plasmodium protein%2C unknown function	CS domain-containing protein, putative	no	518	1204	906	636	4.7		1	20	yes
PfDd2_010014700	PF3D7_0111300			replication factor c protein%2C putative	P-loop containing nucleoside triphosphate hydrolase, putative	no	517	862	538	372	174.9		0.00150393	20	yes
PfDd2_100009900	PF3D7_1004500		AKIT2	conserved Plasmodium protein%2C unknown function	apicomplexan kinetochore protein 2, putative	no	517	493	430	230	11.8		1	5	yes
PfDd2_120016100	PF3D7_1211300	MCM8	MCM8	DNA helicase MCM8%2C putative	DNA helicase MCM8, putative	yes	517	1909	760	783	108.8		0.00160437	20	yes
PfDd2_080015000	PF3D7_0809900	JmjC1	JmjC1	JmjC domain containing protein	JmjC domain-containing protein 1, putative	yes	516	1458	490	573	591.7		0.00882942	20	yes
PfDd2_130023200	PF3D7_1317300			conserved Plasmodium protein%2C unknown function	RNA-binding protein, putative	no	516	1240	1499	648	818.9		0.188213	18	yes
PfDd2_120035600	PF3D7_1230700	SEC13	SEC13	protein transport protein SEC13	protein transport protein SEC13	yes	515	675	434	417	6757.8		0.558858	20	yes
PfDd2_140023900	PF3D7_1419100	SPB4	DDX55	ATP-dependent rRNA helicase SPB4%2C putative	ATP-dependent RNA helicase DDX55	no	515	1600	1086	526	443.6		0.0247265	20	yes
PfDd2_120038700	PF3D7_1233900	SENP1	SENP1	sentrin-specific protease 1	sentrin-specific protease 1	yes	513	1084	730	541	39.9		0.109348	20	yes
PfDd2_130014400	PF3D7_1308700			conserved Plasmodium protein%2C unknown function	conserved Plasmodium protein, unknown function	no	513	878	699	352	0		1	5
PfDd2_130028200	PF3D7_1322300			conserved Plasmodium protein%2C unknown function	BRCT domain-containing protein, putative	no	513	1370	1079	544	23.7		0.00304148	20	yes
PfDd2_130009400	PF3D7_1303700			conserved Plasmodium protein%2C unknown function	tetratricopeptide repeat protein, putative	no	512	1086	345	348	49.5		0.0951022	20	yes
PfDd2_140027600	PF3D7_1423000	NOG2	NOG2	nucleolar GTP-binding protein 2%2C putative	nucleolar GTP-binding protein 2, putative	yes	511	1664	869	435	262.4		0.0169778	20	yes
PfDd2_110027200	PF3D7_1124200			conserved Plasmodium protein%2C unknown function	thioredoxin-like protein, putative	no	509	713	305	247	631.6		0.548187	20	yes
PfDd2_140053800	PF3D7_1449400	MUS81	MUS81	crossover junction endonuclease MUS81%2C putative	crossover junction endonuclease MUS81, putative	yes	508	680	323	371	204.7		0.00363855	20	yes
PfDd2_130036300	PF3D7_1330400			ER lumen protein retaining receptor 1%2C putative	ER lumen protein retaining receptor 1, putative	no	507	369	538	405	5233.5		0.00108609	19	yes	y
PfDd2_070026000	PF3D7_0722500	CWC15	CWC15	pre-mRNA-splicing factor CWC15%2C putative	pre-mRNA-splicing factor CWC15, putative	yes	507	594	541	279	1064.9		0.00845452	19	yes
PfDd2_100007800	PF3D7_1002400		TRA2B	RNA-binding protein%2C putative	transformer-2 protein homolog beta, putative	no	507	523	656	352	2230.8		0.202387	18
PfDd2_140043200	PF3D7_1438700			DNA primase small subunit	DNA primase small subunit	no	507	1006	1019	838	786.1		0.00178379	20	yes
PfDd2_050026300	PF3D7_0521400			conserved Plasmodium protein%2C unknown function	conserved protein, unknown function	no	506	844	877	538	11.5		1	20	yes
PfDd2_130072800	PF3D7_1367000	SKP1	SKP1	suppressor of kinetochore protein 1%2C putative	suppressor of kinetochore protein 1, putative	yes	506	584	1139	517	2498		0.00337406	10	yes
PfDd2_100035700	PF3D7_1030500	RPN9	RPN9	26S proteasome regulatory subunit RPN9%2C putative	26S proteasome regulatory subunit RPN9, putative	yes	505	579	607	348	7.4		1	20	yes
PfDd2_130050900	PF3D7_1345100	TRX2	TRX2	thioredoxin 2	thioredoxin 2	yes	505	194	287	123	759.6		0.374456	8	yes
PfDd2_090026600	PF3D7_0921600			tetratricopeptide repeat family protein%2C putative	tetratricopeptide repeat protein, putative	no	504	913	492	421	72.8		0.333908	20	yes
PfDd2_120048800	PF3D7_1243500	SNF7	SNF7	vacuolar-sorting protein SNF7%2C putative	vacuolar-sorting protein SNF7, putative	yes	504	549	291	252	225.7		0.00416658	13	yes
PfDd2_130051000	PF3D7_1345200	ROM6	ROM6	rhomboid protease ROM6%2C putative	rhomboid protease ROM6, putative	yes	504	904	800	538	354.1		0.0340541	20	yes
PfDd2_040016500	PF3D7_0411200			conserved Plasmodium protein%2C unknown function	PP-loop family protein, putative	no	503	1568	749	487	742.4		0.237414	20	yes
PfDd2_070006600	PF3D7_0702400	SEMP1	SEMP1	small exported membrane protein 1	small exported membrane protein 1	yes	503	1179	948	612	21907.8		0.00827668	9	yes	y
PfDd2_090025900	PF3D7_0920900	PRP24	PRP24	U4/U6 snRNA-associated-splicing factor%2C putative	U4/U6 snRNA-associated-splicing factor, putative	yes	502	927	1050	505	120.4		0.259551	20	yes
PfDd2_130037100	PF3D7_1331200			conserved Plasmodium protein%2C unknown function	conserved Plasmodium protein, unknown function	no	502	1421	791	357	312		0.949805	20	yes
PfDd2_130073900	PF3D7_1368100	RPN11	RPN11	26S proteasome regulatory subunit RPN11%2C putative	26S proteasome regulatory subunit RPN11, putative	yes	502	618	506	367	1195.4		0.000126218	20	yes
PfDd2_080025000	PF3D7_0819800			conserved Plasmodium protein%2C unknown function	tetratricopeptide repeat protein, putative	no	501	1809	333	304	14.5		1	20	yes
PfDd2_020021400	PF3D7_0218700	PRP45	PRP45	pre-mRNA-processing protein 45%2C putative	pre-mRNA-processing protein 45, putative	yes	500	1031	583	312	1105.6		0.134683	20	yes
PfDd2_020006300	PF3D7_0203400			conserved Plasmodium protein%2C unknown function	conserved protein, unknown function	no	499	642	623	339	433		0.000501273	6	yes
PfDd2_080025900	PF3D7_0820700	KDH	KDH	2-oxoglutarate dehydrogenase E1 component	2-oxoglutarate dehydrogenase E1 component	yes	499	1547	1175	1461	246.2		0.00023738	20	yes
PfDd2_130068600	PF3D7_1362800			conserved Plasmodium protein%2C unknown function	conserved Plasmodium protein, unknown function	no	499	1051	757	611	163		0.0457785	20	yes
PfDd2_070017000	PF3D7_0713400	SR25	SR25	serpentine receptor%2C putative	GPCR-like receptor SR25	yes	498	579	581	409	573.7		0.682268	15	yes
PfDd2_120021900	PF3D7_1217200		MRD1	snoRNA-associated small subunit rRNA processing protein%2C putative	multiple RNA-binding domain-containing protein 1, putative	no	497	1939	964	501	309.9		0.105969	20	yes
PfDd2_080016100	PF3D7_0811000	CUL1	CUL1	cullin-1%2C putative	cullin-1, putative	yes	496	805	385	359	244.7		0.00542239	20	yes
PfDd2_090015100	PF3D7_0909900			helicase with Zn-finger motif%2C putative	helicase SKI2W, putative	no	496	1270	834	507	16.2		1	20	yes
PfDd2_130026500	PF3D7_1320600	RAB11a	RAB11a	ras-related protein Rab-11A	ras-related protein Rab-11A	yes	496	630	405	198	1289.7		0.00505277	11	yes
PfDd2_080021300	PF3D7_0816100		PPCDC	phosphopantothenoylcysteine decarboxylase%2C putative	phosphopantothenoylcysteine decarboxylase, putative	no	495	785	430	217	428.9		0.0306649	11	yes
PfDd2_050011400	PF3D7_0506300			conserved Plasmodium protein%2C unknown function	conserved protein, unknown function	no	494	728	1016	549	302.2		0.397771	20	yes
PfDd2_130066500	PF3D7_1360700	PIAS	PIAS	E3 SUMO-protein ligase PIAS%2C putative	E3 SUMO-protein ligase PIAS, putative	yes	494	905	650	666	1188.1		0.125894	20	yes
PfDd2_140034400	PF3D7_1430000			conserved Plasmodium protein%2C unknown function	conserved protein, unknown function	no	494	1100	622	382	69.4		0.000248884	15	yes
PfDd2_140037200	PF3D7_1432800			conserved Plasmodium protein%2C unknown function	HP12 protein homolog, putative	no	494	1217	912	403	370.4		0.00312222	20	yes
PfDd2_020010800	PF3D7_0208000		SERA1	serine repeat antigen 7	serine repeat antigen 1	no	493	1841	565	515	19.9		1	20
PfDd2_110005700	PF3D7_1102500	GEXP02	GEXP02	Plasmodium exported protein (PHISTb)%2C unknown function	gametocyte exported protein 2	yes	493	2273	1959	724	111.4		0.038842	20	yes
PfDd2_110017300	PF3D7_1114200			GTPase-activating protein%2C putative	GTPase-activating protein, putative	no	493	769	293	245	934.6		7.37856e-05	3	yes
PfDd2_120042800	PF3D7_1238000			COPI associated protein%2C putative	COPI associated protein, putative	no	493	548	459	245	290.6		0.000447036	7	yes
PfDd2_140050100	PF3D7_1445700			conserved Plasmodium protein%2C unknown function	conserved Plasmodium protein, unknown function	no	492	725	756	316	1872		0.299662	20	yes
PfDd2_130051700	PF3D7_1345900	SPC25	SPC25	kinetochore protein SPC25%2C putative	kinetochore protein SPC25, putative	yes	491	712	450	296	307		0.000112506	13	yes
PfDd2_010009500	PF3D7_0105900			DNA binding protein%2C putative	3'-5' exonuclease, putative	no	489	931	785	379	266.7		0.000125384	20	yes
PfDd2_130048100	PF3D7_1342300			tetratricopeptide repeat family protein%2C putative	tetratricopeptide repeat protein, putative	no	489	853	1115	588	79.4		0.00043894	18	yes
PfDd2_090017000	PF3D7_0911800			conserved Plasmodium protein%2C unknown function	conserved Plasmodium protein, unknown function	no	488	545	371	236	210.4		0.054071	10	yes
PfDd2_010008800	PF3D7_0105200		RAP1	RAP protein%2C putative	RAP protein RAP1	no	487	1092	1096	590	475.2		0.00128608	20	yes
PfDd2_060012400	PF3D7_0607600	SAS6	SAS6	spindle assembly abnormal protein 6%2C putative	spindle assembly abnormal protein 6, putative	yes	487	501	208	278	81.9		0.0218182	20	yes
PfDd2_110035600	PF3D7_1132300			nucleic acid binding protein%2C putative	nucleic acid binding protein, putative	no	487	894	806	441	159.7		0.000493014	18	yes
PfDd2_120020100	PF3D7_1215400			conserved Plasmodium protein%2C unknown function	conserved Plasmodium protein, unknown function	no	487	715	413	337	220.8		0.0935704	20	yes
PfDd2_040006900	PF3D7_0401900		ACS6	acyl-CoA synthetase	acyl-CoA synthetase	no	486	727	210	262	49		0.480439	20	yes
PfDd2_050013600	PF3D7_0508600			conserved Plasmodium protein%2C unknown function	conserved protein, unknown function	no	486	371	293	162	2288.5		0.000981614	15	yes
PfDd2_140051100	PF3D7_1446700		AKIT4	conserved Plasmodium protein%2C unknown function	apicomplexan kinetochore protein 4, putative	no	485	976	1146	511	10.5		1	10	yes
PfDd2_110046400	PF3D7_1143500			conserved Plasmodium protein%2C unknown function	regulator of chromosome condensation, putative	no	484	1691	803	636	194.8		0.955871	20	yes
PfDd2_010014300	PF3D7_0110800			transcription initiation factor TFIIB%2C putative	transcription initiation factor TFIIB, putative	no	483	790	502	285	1307.9		0.123587	20	yes
PfDd2_060033900	PF3D7_0629200			DnaJ protein%2C putative	DnaJ protein, putative	no	483	992	1272	574	71		0.0414046	20	yes
PfDd2_100012900	PF3D7_1007400			conserved Plasmodium protein%2C unknown function	conserved protein, unknown function	no	483	538	635	231	171.9		0.376837	15	yes
PfDd2_100013300	PF3D7_1007900	EIF3D	EIF3D	eukaryotic translation initiation factor 3 subunit D%2C putative	eukaryotic translation initiation factor 3 subunit D, putative	yes	483	1204	837	558	390.8		0.10688	20	yes
PfDd2_060019000	PF3D7_0614100			conserved Plasmodium protein%2C unknown function	filamin domain-containing protein, putative	no	481	600	208	150	425		0.000271196	20	yes
PfDd2_100036700	PF3D7_1031500		DDX3X	DEAD/DEAH box helicase%2C putative	ATP-dependent DNA helicase DDX3X	no	481	1008	463	450	1172.3		0.00040528	20	yes
PfDd2_080029000	PF3D7_0823800			DnaJ protein%2C putative	DnaJ protein, putative	no	480	983	635	510	281.5		0.000300978	20	yes
PfDd2_100033000	PF3D7_1027700	CEN3	CEN3	centrin-3	centrin-3	yes	480	453	294	267	158.9		0.00569471	12	yes
PfDd2_120016900	PF3D7_1212100	PPP1	PPP1	peripheral plastid protein 1%2C putative	peripheral plastid protein 1, putative	yes	480	645	461	286	340		0.0277479	19	yes
PfDd2_140039800	PF3D7_1435400	EMC4	EMC4	ER membrane protein complex subunit 4%2C putative	ER membrane protein complex subunit 4, putative	yes	480	883	889	484	814.3		0.440331	13	yes
PfDd2_030021500	PF3D7_0316500	NUF2	NUF2	kinetochore protein NUF2%2C putative	kinetochore protein NUF2, putative	yes	479	859	348	273	80.2		0.061395	20	yes
PfDd2_130017300	PF3D7_1311500	RPT1	RPT1	26S protease regulatory subunit 7%2C putative	26S protease regulatory subunit 7, putative	yes	479	881	787	542	1959.5		0.00151927	20	yes
PfDd2_140057100	PF3D7_1452700			U1 snRNA associated protein%2C putative	U1 snRNP-associated protein, putative	no	479	858	1544	506	71.8		0.0462547	20	yes
PfDd2_110012600	PF3D7_1109400	ENP1	ENP1	essential nuclear protein 1%2C putative	essential nuclear protein 1, putative	yes	478	1526	1035	747	1368.2		0.0124642	20	yes	y
PfDd2_140044700	PF3D7_1440200	SPP	SPP	stromal-processing peptidase%2C putative	stromal-processing peptidase, putative	yes	478	1879	470	774	53.2		0.000166897	20	yes
PfDd2_040019900	PF3D7_0414700			GTP-binding protein%2C putative	GTP-binding protein, putative	no	477	1043	445	267	300.8		0.00603292	20	yes
PfDd2_130063300	PF3D7_1357400			conserved Plasmodium protein%2C unknown function	conserved Plasmodium protein, unknown function	no	477	1232	570	338	0		1	20	yes
PfDd2_060015700	PF3D7_0610800	TK	TK	transketolase	transketolase	yes	475	1148	1367	494	3181.5		0.00294147	20	yes	y
PfDd2_010011600	PF3D7_0108000			proteasome subunit beta type-3%2C putative	proteasome subunit beta type-3, putative	no	475	847	2028	846	1211.5		0.0149358	15	yes
PfDd2_030010700	PF3D7_0305700			ubiquitin-conjugating enzyme E2%2C putative	ubiquitin-conjugating enzyme MMS2, putative	no	475	562	427	331	1841.2		0.272574	12	yes
PfDd2_120027400	PF3D7_1223000			conserved Plasmodium protein%2C unknown function	conserved Plasmodium protein, unknown function	no	475	517	160	128	112.9		0.360642	6	yes
PfDd2_080007900	PF3D7_0802500			inositol 5-phosphatase%2C putative	inositol 5-phosphatase, putative	no	473	753	267	286	464.1		0.0788798	20	yes
PfDd2_130019400	PF3D7_1313500			conserved Plasmodium membrane protein%2C unknown function	TMEM238 domain-containing protein, putative	no	473	374	120	126	63.2		0.25693	20	yes
PfDd2_050028800	PF3D7_0523900			conserved Plasmodium membrane protein%2C unknown function	MerC domain-containing protein, putative	no	472	690	402	272	1280.5		0.0232533	10	yes	y
PfDd2_120055100	PF3D7_1249900		KsgA2	apicoplast dimethyladenosine synthase%2C putative	ribosomal RNA small subunit methyltransferase A2, putative	no	472	1168	817	465	869.9		0.0118713	20	yes
PfDd2_080020400	PF3D7_0815200			importin beta%2C putative	importin subunit beta, putative	no	471	1098	1150	1043	39.2		1	20	yes
PfDd2_100028200	PF3D7_1022800	GcpE	ISPG	4-hydroxy-3-methylbut-2-en-1-yl diphosphate synthase	4-hydroxy-3-methylbut-2-en-1-yl diphosphate synthase (ferredoxin)	no	471	1012	394	379	42.2		0.350535	20	yes
PfDd2_120020700	PF3D7_1216000			serine--tRNA ligase%2C putative	serine--tRNA ligase, putative	no	470	1523	800	471	707.1		0.000425966	20	yes
PfDd2_140028100	PF3D7_1423500			conserved Plasmodium protein%2C unknown function	conserved Plasmodium protein, unknown function	no	470	777	137	176	551		0.195932	20	yes
PfDd2_090030300	PF3D7_0925300	aPRS	aPRS	proline--tRNA ligase%2C putative	proline--tRNA ligase, putative	yes	469	721	633	358	66.1		0.00468681	20	yes
PfDd2_090013700	PF3D7_0908400			conserved Plasmodium protein%2C unknown function	conserved Plasmodium protein, unknown function	no	468	350	151	160	160.4		0.00386767	10	yes
PfDd2_130043500	PF3D7_1337700		PH2	conserved Plasmodium protein%2C unknown function	phosphoinositide-binding protein PH2	no	468	565	101	84	9		1	20	yes
PfDd2_030017200	PF3D7_0312200			TPR domain containing protein	tetratricopeptide repeat protein, putative	no	467	1463	352	354	56.8		8.95589e-05	20	yes
PfDd2_100015300	PF3D7_1010000			ribosomal protein L43%2C mitochondrial%2C putative	ribosomal protein L43, mitochondrial, putative	no	467	492	658	321	675.8		0.172017	12	yes
PfDd2_100018300	PF3D7_1012900	ATG18	ATG18	autophagy-related protein 18%2C putative	autophagy-related protein 18	yes	467	873	679	451	1653		0.333414	20	yes
PfDd2_130050500	PF3D7_1344700			conserved Plasmodium protein%2C unknown function	conserved Plasmodium protein, unknown function	no	467	1237	743	645	295.4		0.00255319	20	yes
PfDd2_140069400	PF3D7_1465100		COG6	conserved Plasmodium protein%2C unknown function	conserved oligomeric Golgi complex subunit 6, putative	no	467	549	642	432	16.1		1	20	yes
PfDd2_090031900	PF3D7_0926900			replication termination factor%2C putative	replication termination factor, putative	no	466	985	782	455	576.3		0.90816	15	yes
PfDd2_120013500	PF3D7_1208700			conserved protein%2C unknown function	conserved protein, unknown function	no	466	1260	947	522	139.6		0.000632619	20	yes
PfDd2_120033400	PF3D7_1228400			conserved Plasmodium protein%2C unknown function	conserved Plasmodium protein, unknown function	no	466	1168	799	399	222		0.251616	20	yes
PfDd2_130050300	PF3D7_1344500	USB1	USB1	U6 snRNA phosphodiesterase%2C putative	U6 snRNA phosphodiesterase, putative	yes	466	810	694	345	28.8		0.000829008	6	yes
PfDd2_110029500	PF3D7_1126300			DnaJ protein%2C putative	DnaJ protein, putative	no	465	1029	549	419	224.6		0.521466	20	yes
PfDd2_130074600	PF3D7_1368800	ERCC4	ERCC4	DNA repair endonuclease%2C putative	DNA repair endonuclease XPF, putative	yes	465	1971	995	799	177.7		0.000694192	20	yes
PfDd2_140049600	PF3D7_1445200	MAK5	MAK5	ATP-dependent RNA helicase MAK5%2C putative	ATP-dependent RNA helicase MAK5, putative	yes	465	1198	908	490	385.1		0.000421832	20	yes
PfDd2_140054400	PF3D7_1450000			serine/threonine protein kinase%2C putative	serine/threonine protein kinase, putative	no	465	587	219	207	294.9		0.0955727	15	yes
PfDd2_030024700	PF3D7_0319600		EF-1delta	elongation factor 1 (EF-1)%2C putative	elongation factor 1-delta, putative	no	464	453	1679	353	1068.1		0.382898	10	yes
PfDd2_080025500	PF3D7_0820300			conserved Plasmodium protein%2C unknown function	conserved Plasmodium protein, unknown function	no	464	787	299	209	764		0.0426458	19	yes
PfDd2_110020900	PF3D7_1117900			conserved Plasmodium protein%2C unknown function	conserved Plasmodium protein, unknown function	no	464	914	358	332	396.2		0.0428334	20	yes
PfDd2_140014200	PF3D7_1409600			conserved Plasmodium protein%2C unknown function	histidine phosphatase, putative	no	464	609	282	239	557.6		0.0476256	20	yes
PfDd2_140039900	PF3D7_1435500		CLC	conserved Plasmodium protein%2C unknown function	clathrin light chain, putative	no	464	557	286	133	256.5		0.131016	14	yes
PfDd2_140078700	PF3D7_1474600		VMP1	conserved Plasmodium membrane protein%2C unknown function	vacuole membrane protein 1, putative	no	462	1088	912	588	1204		0.254709	20	yes
PfDd2_010008300	PF3D7_0104500			conserved protein%2C unknown function	conserved protein, unknown function	no	461	853	1835	571	867.8		0.00803301	14	yes
PfDd2_070012100	PF3D7_0707900			ribosomal protein S8e%2C putative	ribosomal protein S8e, putative	no	461	867	627	295	649.1		0.000310154	19	yes
PfDd2_040014600	PF3D7_0409300			conserved Plasmodium protein%2C unknown function	methyltransferase, putative	no	460	1061	1337	657	307.1		0.958229	20	yes
PfDd2_120051900	PF3D7_1246700			conserved Plasmodium protein%2C unknown function	conserved Plasmodium protein, unknown function	no	460	1009	1908	528	628.6		0.000431473	20	yes
PfDd2_130069800	PF3D7_1364000			conserved Plasmodium protein%2C unknown function	conserved protein, unknown function	no	459	768	711	552	53.3		0.211246	20	yes
PfDd2_090014900	PF3D7_0909700			FHA domain protein%2C putative	FHA domain protein, putative	no	458	1221	399	267	151.6		0.00363881	20	yes
PfDd2_090025500	PF3D7_0920500			ADP-ribosylation factor%2C putative	ADP-ribosylation factor, putative	no	457	291	104	91	582.8		0.00174373	15	yes
PfDd2_120041600	PF3D7_1236800		ICMT	protein-S-isoprenylcysteine O-methyltransferase%2C putative	protein-S-isoprenylcysteine O-methyltransferase	no	456	666	650	392	47.6		0.158571	20	yes
PfDd2_030026500	PF3D7_0321400		pPK1	protein kinase%2C putative	pseudo protein kinase 1, putative	no	455	230	48	60	75.3		0.0241387	20	yes
PfDd2_120052000	PF3D7_1246800	SRPR-beta	SRPRB	signal recognition particle receptor%2C beta subunit	signal recognition particle receptor subunit beta, putative	no	455	593	982	420	1963.7		0.132473	15	yes
PfDd2_140075400	PF3D7_1471200	SulP	SulP	inorganic anion exchanger%2C inorganic anion antiporter	inorganic anion exchanger, inorganic anion antiporter	yes	455	579	409	450	3018.5		0.000184877	20	yes
PfDd2_090009400	PF3D7_0904100			AP-4 complex subunit epsilon%2C putative	AP-4 complex subunit epsilon, putative	no	454	1038	610	541	16.6		1	20	yes
PfDd2_100028000	PF3D7_1022600		Kelch10	kelch protein%2C putative	kelch protein K10	no	454	1382	707	430	29.4		0.000596348	20	yes
PfDd2_050031600	PF3D7_0526700			conserved Plasmodium protein%2C unknown function	conserved protein, unknown function	no	453	903	687	378	190.3		0.0720654	20	yes
PfDd2_120018500	PF3D7_1213800	PRS	PRS	proline--tRNA ligase	proline--tRNA ligase	yes	453	1475	1340	871	684.8		0.0136743	20	yes
PfDd2_080018800	PF3D7_0813600			translation initiation factor SUI1%2C putative	translation initiation factor SUI1, putative	no	452	598	628	362	375.4		0.228333	11	yes
PfDd2_080021600	PF3D7_0816400			conserved Plasmodium protein%2C unknown function	EF-hand calcium-binding domain-containing protein, putative	no	452	856	735	354	475.5		0.00171327	19	yes
PfDd2_130031900	PF3D7_1326000		C3AP2	conserved Plasmodium protein%2C unknown function	respiratory chain complex 3 associated protein 2	no	452	511	633	343	90.5		1	11	yes
PfDd2_140015300	PF3D7_1410700			conserved Plasmodium protein%2C unknown function	conserved protein, unknown function	no	452	618	270	333	361.7		0.000698212	19	yes
PfDd2_020023200	PF3D7_0220500			Plasmodium exported protein (hyp2)%2C unknown function	Plasmodium exported protein (hyp2), unknown function	no	451	666	287	143	233.5		0.379919	5
PfDd2_040027100	PF3D7_0422100			transmembrane emp24 domain-containing protein%2C putative	transmembrane emp24 domain-containing protein, putative	no	451	741	958	380	79.9		0.739813	19	yes
PfDd2_050030400	PF3D7_0525500			WD repeat-containing protein%2C putative	WD repeat-containing protein, putative	no	451	1308	581	532	431.9		0.000222725	20	yes
PfDd2_130030100	PF3D7_1324200			micro-fibrillar-associated protein%2C putative	micro-fibrillar-associated protein, putative	no	451	974	616	368	405.9		0.349592	20	yes
PfDd2_130032000	PF3D7_1326100			WD repeat-containing protein%2C putative	WD repeat-containing protein, putative	no	451	606	680	367	470.5		0.171072	18	yes
PfDd2_020014500	PF3D7_0211900			conserved Plasmodium protein%2C unknown function	pseudouridine synthase, putative	no	450	934	720	391	205.6		0.0698335	18	yes
PfDd2_140009600	PF3D7_1405000			conserved Plasmodium protein%2C unknown function	conserved Plasmodium protein, unknown function	no	450	807	707	452	177.2		0.936984	20	yes
PfDd2_110007300	PF3D7_1104100	SYN13	SYN13	syntaxin%2C Qa-SNARE family	syntaxin, Qa-SNARE family	yes	449	753	358	261	959.5		0.00476506	15	yes
PfDd2_120029900	PF3D7_1224900	SF3B6	SF3B6	splicing factor 3B subunit 6%2C putative	splicing factor 3B subunit 6, putative	yes	449	989	1067	481	3223.8		0.328144	6	yes
PfDd2_090036200	PF3D7_0931000			elongation factor Tu%2C putative	elongation factor Tu, putative	no	448	672	624	360	307		0.566045	20	yes
PfDd2_110013600	PF3D7_1110500	VPS35	VPS35	vacuolar protein sorting-associated protein 35%2C putative	vacuolar protein sorting-associated protein 35, putative	yes	448	1285	1030	664	113.1		8.13249e-05	20	yes
PfDd2_120032800	PF3D7_1227800		ELP3	histone S-adenosyl methyltransferase%2C putative	elongator complex protein 3, putative	no	448	1409	1092	552	353.2		0.0020732	20	yes
PfDd2_140052200	PF3D7_1447800			calponin homology domain-containing protein%2C putative	calponin homology domain-containing protein, putative	no	448	1227	521	391	9.1		1	20	yes
PfDd2_130047700	PF3D7_1341900			V-type proton ATPase subunit D%2C putative	V-type proton ATPase subunit D, putative	no	447	820	540	410	3789.4		0.11402	12	yes
PfDd2_140013700	PF3D7_1409100			aldo-keto reductase%2C putative	aldo-keto reductase, putative	no	447	1342	608	494	133.3		0.00176167	20	yes
PfDd2_120035700	PF3D7_1230800		WTAP	conserved Plasmodium protein%2C unknown function	pre-mRNA-splicing regulator WTAP, putative	no	446	900	824	417	350.9		0.00951239	20	yes
PfDd2_140044800	PF3D7_1440400			conserved Plasmodium protein%2C unknown function	zinc finger protein, putative	no	446	555	183	202	5		1	20	yes
PfDd2_050022900	PF3D7_0518000			conserved protein%2C unknown function	NOSIP domain-containing protein, putative	no	445	670	311	228	449.5		0.000772213	15	yes
PfDd2_140032900	PF3D7_1428500			protein kinase%2C putative	protein kinase, putative	no	444	2015	614	694	135.5		0.481191	20	yes
PfDd2_130046100	PF3D7_1340300			nucleolar complex protein 2%2C putative	nucleolar complex protein 2, putative	no	443	2085	868	529	1179		0.000298048	20	yes
PfDd2_010014800	PF3D7_0111400	GEXP19	GEXP19	conserved Plasmodium protein%2C unknown function	conserved Plasmodium protein, unknown function	yes	442	654	393	237	15		0.823055	20	yes
PfDd2_100038800	PF3D7_1033600	Myb2	CEF1	myb2 transcription factor%2C putative	pre-mRNA-splicing factor CEF1, putative	no	442	701	940	370	742.7		0.238292	20	yes
PfDd2_060015000	PF3D7_0610100	SLU7	SLU7	pre-mRNA-splicing factor SLU7%2C putative	pre-mRNA-splicing factor SLU7, putative	yes	441	774	761	311	248.7		0.402933	20	yes
PfDd2_100021200	PF3D7_1015800			ribonucleotide reductase small subunit%2C putative	ribonucleoside-diphosphate reductase small chain, putative	no	441	701	993	677	159.8		0.010031	20	yes
PfDd2_080030400	PF3D7_0825200	IF3a	IF3a	translation initiation factor IF-3	translation initiation factor IF-3	yes	440	346	263	214	361.5		0.4705	11	yes
PfDd2_120028100	PF3D7_1223700		VIT	iron transporter%2C putative	vacuolar iron transporter	no	439	904	1819	743	1019.4		0.00355195	19	yes
PfDd2_130064100	PF3D7_1358200			conserved Plasmodium protein%2C unknown function	conserved Plasmodium protein, unknown function	no	439	1042	569	524	72.8		0.904655	20	yes
PfDd2_030015300	PF3D7_0310300			phosphoglycerate mutase%2C putative	phosphoglycerate mutase, putative	no	438	1663	1047	619	332.9		0.00861304	20	yes
PfDd2_050008500	PF3D7_0503300	SRSF12	SRSF12	serine/arginine-rich splicing factor 12	serine/arginine-rich splicing factor 12	yes	438	402	339	184	270.2		0.000652387	20	yes
PfDd2_130029800	PF3D7_1323900			protein BCP1%2C putative	protein BCP1, putative	no	438	1009	805	385	759.3		0.306634	16	yes
PfDd2_140043600	PF3D7_1439100			DEAD/DEAH box helicase%2C putative	DEAD/DEAH box helicase, putative	no	438	1161	825	952	220		0.0013939	20	yes
PfDd2_140007300	PF3D7_1402700	SR140	SR140	U2 snRNP-associated SURP motif-containing protein%2C putative	U2 snRNP-associated SURP motif-containing protein, putative	yes	437	1639	1424	726	520.6		0.00379873	20	yes
PfDd2_140062000	PF3D7_1457600			conserved Plasmodium protein%2C unknown function	conserved Plasmodium protein, unknown function	no	437	761	537	316	16.5		1	20	yes
PfDd2_050015000	PF3D7_0106000			conserved Plasmodium protein%2C unknown function	conserved protein, unknown function	no	436	638	320	246	718.3		0.00120623	20	yes
PfDd2_100021000	PF3D7_1015600	HSP60	HSP60	heat shock protein 60	heat shock protein 60	yes	436	1738	2321	863	319.1		0.00851626	20	yes
PfDd2_120047100	PF3D7_1241800	DBP9	DBP9	ATP-dependent RNA helicase DBP9%2C putative	ATP-dependent RNA helicase DBP9, putative	yes	436	1240	1140	446	1134.5		0.996747	20	yes
PfDd2_110031100	PF3D7_1127900			conserved Plasmodium protein%2C unknown function	conserved Plasmodium protein, unknown function	no	435	810	191	176	129.1		0.000901094	20	yes
PfDd2_060013800	PF3D7_0608900			conserved Plasmodium protein%2C unknown function	conserved Plasmodium protein, unknown function	no	433	681	474	458	157.3		9.1644e-05	20	yes
PfDd2_090014200	PF3D7_0909000			conserved Plasmodium protein%2C unknown function	conserved Plasmodium protein, unknown function	no	433	1469	585	407	0		1	20	yes
PfDd2_020014200	PF3D7_0211600		ALG14	dolichol-linked oligosaccharide biosynthesis enzyme%2C putative	UDP-N-acetylglucosamine transferase subunit ALG14, putative	no	430	611	268	178	241.5		0.00259393	14	yes
PfDd2_080027000	PF3D7_0821800	SEC61B	SEC61B	protein transport protein SEC61 subunit beta	protein transport protein SEC61 subunit beta, putative	yes	430	440	523	285	4327.4		0.212544	3	yes
PfDd2_130069300	PF3D7_1363500		CCR4-2	DNase I-like protein%2C putative	CCR4 domain-containing protein 2, putative	no	430	940	366	318	83.6		0.353068	20	yes
PfDd2_020011500	PF3D7_0208700			conserved Plasmodium protein%2C unknown function	SHS2 domain-containing protein, putative	no	429	1171	823	351	1163.7		0.00204428	14	yes
PfDd2_020022100	PF3D7_0219400			ribosome associated membrane protein RAMP4%2C putative	ribosome associated membrane protein RAMP4, putative	no	429	442	331	290	17413.6		0.000915761	3	yes	y
PfDd2_110020800	PF3D7_1117800	MLH	MLH	DNA mismatch repair protein MLH	DNA mismatch repair protein MLH	yes	429	1534	822	740	251.9		0.00578627	20	yes
PfDd2_130022400	PF3D7_1316500	PRP40	PRP40	pre-mRNA-processing factor 40%2C putative	pre-mRNA-processing factor 40, putative	yes	429	1128	950	772	820.2		0.00951011	20	yes
PfDd2_130022900	PF3D7_1317000	USP39	USP39	U4/U6.U5 tri-snRNP-associated protein 2%2C putative	U4/U6.U5 tri-snRNP-associated protein 2, putative	yes	429	1131	493	437	47.7		1	20	yes
PfDd2_080029500	PF3D7_0824300		OBG2	GTP-binding protein%2C putative	GTP-binding protein Obg2, putative	no	428	593	561	289	156.7		0.000175045	20	yes
PfDd2_110042100	PF3D7_1139100			RNA-binding protein%2C putative	RNA-binding protein, putative	no	428	1213	399	461	150.6		0.00296485	20	yes
PfDd2_060029100	PF3D7_0624400			conserved Plasmodium protein%2C unknown function	conserved protein, unknown function	no	427	1196	624	320	398		0.356102	20	yes
PfDd2_110010000	PF3D7_1106700		DNA2	dna2/nam7 helicase family member%2C putative	DNA replication ATP-dependent helicase/nuclease DNA2, putative	no	427	938	927	365	9.3		1	20	yes
PfDd2_060034500	PF3D7_0629800			cullin-like protein%2C putative	cullin-2, putative	no	426	1313	637	506	112.6		1	9	yes
PfDd2_090013100	PF3D7_0907800			apicoplast ribosomal protein L35 precursor%2C putative	ribosomal protein L35, apicoplast, putative	no	426	604	274	178	663.7		0.209908	10	yes
PfDd2_130007500	PF3D7_1302000	PTP6	PTP6	EMP1-trafficking protein	EMP1-trafficking protein	yes	426	992	825	374	1168.8		0.00029117	15	yes
PfDd2_120028000	PF3D7_1223600			conserved Plasmodium protein%2C unknown function	conserved Plasmodium protein, unknown function	no	425	1103	558	628	1.3		1	20	yes
PfDd2_130009700	PF3D7_1304000		CAPH	chromosome condensation protein%2C putative	condensin complex subunit 2, putative	no	425	704	488	412	102.5		0.0706128	20	yes
PfDd2_130054000	PF3D7_1348200			step II splicing factor%2C putative	step II splicing factor, putative	no	425	666	547	313	561.4		0.640542	6	yes
PfDd2_030012800	PF3D7_0307800			conserved Plasmodium protein%2C unknown function	PDZ domain-containing protein, putative	no	424	943	803	523	172.8		0.0694784	20	yes
PfDd2_140079200	PF3D7_1475100			conserved Plasmodium protein%2C unknown function	conserved Plasmodium protein, unknown function	no	424	933	630	421	206.1		0.0430315	20	yes
PfDd2_020012100	PF3D7_0209300	IspF	IspF	2C-methyl-D-erythritol 2%2C4-cyclodiphosphate synthase	2C-methyl-D-erythritol 2,4-cyclodiphosphate synthase	yes	423	579	909	416	337.1		0.00124728	13	yes
PfDd2_040016700	PF3D7_0411400			DEAD box ATP-dependent RNA helicase%2C putative	DEAD box ATP-dependent RNA helicase, putative	no	422	1314	788	378	208.5		0.000132019	20	yes
PfDd2_120039600	PF3D7_1234800	SF3B3	SF3B3	splicing factor 3B subunit 3%2C putative	splicing factor 3B subunit 3, putative	yes	421	1537	1667	1018	646.4		0.157544	20	yes
PfDd2_140054500	PF3D7_1450100	SRP54	SRP54	signal recognition particle subunit SRP54	signal recognition particle subunit SRP54	yes	421	633	517	320	1321.4		0.311939	20	yes
PfDd2_140073100	PF3D7_1468800	U2AF2	U2AF2	splicing factor U2AF large subunit%2C putative	splicing factor U2AF large subunit, putative	yes	421	1072	661	378	205.2		0.0333826	20	yes
PfDd2_090039800	PF3D7_0934500			V-type proton ATPase subunit E%2C putative	V-type proton ATPase subunit E, putative	no	420	461	352	185	1695.1		0.418434	15	yes
PfDd2_130029700	PF3D7_1323800	VPS52	VPS52	vacuolar protein sorting-associated protein 52%2C putative	vacuolar protein sorting-associated protein 52, putative	yes	420	1007	597	336	81		0.921111	20	yes
PfDd2_030011700	PF3D7_0306700		EMC5	membrane magnesium transporter%2C putative	ER membrane protein complex subunit 5, putative	no	419	1014	994	346	2546.9		0.41531	8	yes
PfDd2_140071700	PF3D7_1467400	L22	RPL22	50S ribosomal protein L22%2C apicoplast%2C putative	50S ribosomal protein L22, apicoplast, putative	no	419	595	559	345	26.6		1	20	yes
PfDd2_030013000	PF3D7_0308000			DNA polymerase delta small subunit%2C putative	DNA polymerase delta small subunit, putative	no	417	615	998	490	1583.3		0.0055287	20	yes
PfDd2_040021400	PF3D7_0416200			conserved protein%2C unknown function	PRKR-interacting protein 1, putative	no	417	440	185	144	429		0.989973	10	yes
PfDd2_070031600	PF3D7_0728400			conserved Plasmodium protein%2C unknown function	SDH5 domain-containing protein, putative	no	417	578	618	312	0		1	5	yes
PfDd2_140023700	PF3D7_1418900	DBP4	DBP4	ATP-dependent RNA helicase DBP4%2C putative	ATP-dependent RNA helicase DBP4, putative	yes	417	777	716	381	622.7		0.596638	20	yes
PfDd2_010010000	PF3D7_0106400			pre-rRNA-processing protein TSR2%2C putative	pre-rRNA-processing protein TSR2, putative	no	416	1094	1422	387	1205.8		0.0351306	11	yes
PfDd2_130075200	PF3D7_1369400			conserved Plasmodium protein%2C unknown function	conserved Plasmodium protein, unknown function	no	416	2007	1100	700	89.7		0.0040712	20	yes
PfDd2_140065400	PF3D7_1461000			conserved Plasmodium protein%2C unknown function	conserved Plasmodium protein, unknown function	no	416	871	479	332	147.7		0.000304825	19	yes
PfDd2_020021000	PF3D7_0218300			apicoplast RNA methyltransferase precursor%2C putative	rRNA methyltransferase, putative	no	415	880	807	414	27.3		1	20	yes
PfDd2_100019300	PF3D7_1013900			translation initiation factor eIF-2B subunit delta%2C putative	translation initiation factor eIF-2B subunit delta, putative	no	415	932	545	421	10.6		1	20	yes
PfDd2_110038100	PF3D7_1134800			coatomer subunit delta	coatomer subunit delta	no	414	738	426	316	162.8		0.498358	20	yes
PfDd2_110048000	PF3D7_1145100	SEC21	SEC21	coatomer subunit gamma%2C putative	coatomer subunit gamma, putative	yes	414	1159	494	530	482.4		0.104637	20	yes
PfDd2_120012300	PF3D7_1207500			RNA-binding protein%2C putative	RNA-binding protein, putative	no	414	501	692	591	236.4		0.152834	11	yes
PfDd2_120022600	PF3D7_1217900			conserved protein%2C unknown function	PPPDE peptidase domain-containing protein, putative	no	414	888	350	312	533.5		0.00568781	20	yes
PfDd2_130070400	PF3D7_1364600			aldehyde reductase%2C putative	aldehyde reductase, putative	no	414	1111	459	372	284.9		0.00416876	20	yes
PfDd2_090011500	PF3D7_0906200			conserved Plasmodium protein%2C unknown function	conserved Plasmodium protein, unknown function	no	413	713	779	406	23.1		1	20	yes
PfDd2_020016500	PF3D7_0213900			conserved Plasmodium protein%2C unknown function	RTR1 domain-containing protein, putative	no	411	1055	531	303	398.5		0.286956	20	yes
PfDd2_140040100	PF3D7_1435700			ataxin-2 like protein%2C putative	ataxin-2 like protein, putative	no	411	1405	828	491	1685.7		0.0114836	20
PfDd2_030016100	PF3D7_0311100			pre-mRNA splicing factor%2C putative	pre-mRNA splicing factor, putative	no	410	850	758	467	773.5		0.176016	20	yes
PfDd2_130010100	PF3D7_1304400			conserved Plasmodium protein%2C unknown function	PUB domain-containing protein, putative	no	410	1227	735	591	142.8		0.00460889	20	yes
PfDd2_130010200	PF3D7_1304500			small heat shock protein%2C putative	small heat shock protein, putative	no	410	787	1156	331	284.9		0.000313172	15	yes
PfDd2_130057900	PF3D7_1352100	ABCB6	ABCB6	ABC transporter B family member 6%2C putative	ABC transporter B family member 6, putative	yes	410	589	274	148	23.9		1	20	yes
PfDd2_140006300	PF3D7_1401800	CK	CK	choline kinase	choline kinase	yes	410	520	273	219	1394.1		0.000708117	20	yes
PfDd2_140015400	PF3D7_1410800			ankyrin-repeat protein%2C putative	ankyrin-repeat protein, putative	no	410	362	162	108	198.9		0.00071954	11	yes
PfDd2_140050300	PF3D7_1445900	DDX5	DDX17	ATP-dependent RNA helicase DDX5%2C putative	ATP-dependent RNA helicase DDX17	no	409	879	676	442	2210.4		0.0118418	20	yes	y
PfDd2_050024700	PF3D7_0519800			conserved protein%2C unknown function	EELM2 domain-containing protein, putative	no	409	868	701	454	1895.7		0.00835973	20	yes
PfDd2_100026100	PF3D7_1020700			histone acetyltransferase%2C putative	N-acetyltransferase, GNAT family, putative	no	408	1192	737	426	157.3		0.00353488	20	yes
PfDd2_090011200	PF3D7_0905900	SEC27	SEC27	coatomer subunit beta%2C putative	coatomer subunit beta, putative	yes	407	1295	488	622	93.3		0.0111942	20	yes
PfDd2_130045400	PF3D7_1339600			conserved Plasmodium protein%2C unknown function	conserved Plasmodium protein, unknown function	no	407	582	546	310	387.5		0.448821	20	yes
PfDd2_050007400	PF3D7_0502200		MPV17	conserved Plasmodium membrane protein%2C unknown function	protein Mpv17, putative	no	406	777	532	433	590		0.0139376	20	yes
PfDd2_070032000	PF3D7_0728800			conserved Plasmodium protein%2C unknown function	conserved Plasmodium protein, unknown function	no	406	1198	1201	585	287.5		0.000503714	20	yes
PfDd2_090034200	PF3D7_0929100			conserved Plasmodium protein%2C unknown function	conserved protein, unknown function	no	406	672	1005	490	749.9		0.00044877	12	yes
PfDd2_090038300	PF3D7_0933000			mRNA processing protein%2C putative	CSTF domain-containing protein, putative	no	406	797	354	288	302.9		0.0204893	20	yes
PfDd2_130069200	PF3D7_1363400	DOA1	DOA1	polyubiquitin binding protein%2C putative	polyubiquitin binding protein, putative	yes	406	932	730	498	339.9		0.032305	20	yes
PfDd2_130030000	PF3D7_1324100			conserved Plasmodium membrane protein%2C unknown function	cyclin-like protein, putative	no	405	520	298	249	252.7		0.000204462	20	yes
PfDd2_030022900	PF3D7_0317800			proteasome regulatory protein%2C putative	26S proteasome non-ATPase regulatory subunit 9, putative	no	404	798	969	352	659.2		0.000805857	14	yes
PfDd2_110022800	PF3D7_1119800	ASF1	ASF1	alternative splicing factor ASF-1%2C putative	alternative splicing factor ASF-1, putative	yes	404	579	608	218	260.1		0.537308	14	yes
PfDd2_140058200	PF3D7_1453800	GluPho	GluPho	glucose-6-phosphate dehydrogenase-6-phosphogluconolactonase	glucose-6-phosphate dehydrogenase-6-phosphogluconolactonase	yes	403	914	525	338	514.7		0.159365	20	yes
PfDd2_020022800	PF3D7_0220100			DnaJ protein%2C putative	DnaJ protein, putative	no	402	1175	447	389	111		0.00165493	20	yes
PfDd2_030008700	PF3D7_0303700	BCKDH-E2	BCKDH-E2	lipoamide acyltransferase component of branched-chain alpha-keto acid dehydrogenase complex	lipoamide acyltransferase component of branched-chain alpha-keto acid dehydrogenase complex	yes	402	676	782	346	64.9		0.0318093	20	yes
PfDd2_020022200	PF3D7_0219500			pseudouridine synthase%2C putative	pseudouridine synthase, putative	no	401	800	646	367	110.7		0.00051445	19	yes
PfDd2_070024900	PF3D7_0721400			conserved Plasmodium protein%2C unknown function	rhoptry protein, putative	no	401	438	728	428	715.4		0.00673694	16	yes
PfDd2_140066000	PF3D7_1461600	SF3B2	SF3B2	splicing factor 3B subunit 2%2C putative	splicing factor 3B subunit 2, putative	yes	401	2357	1074	848	1872.4		0.0143684	20	yes
PfDd2_030021700	PF3D7_0316700		YOP1	HVA22/TB2/DP1 family protein%2C putative	protein YOP1, putative	no	400	396	302	343	805.7		0.00688162	14	yes
PfDd2_080032100	PF3D7_0827000	DBP10	DBP10	ATP-dependent RNA helicase DBP10%2C putative	ATP-dependent RNA helicase DBP10, putative	yes	400	910	671	396	812.2		0.0431529	20	yes
PfDd2_050035900	PF3D7_0531000			conserved Plasmodium protein%2C unknown function	SURF1 domain-containing protein, putative	no	399	1247	492	488	0		1	20	yes
PfDd2_070030700	PF3D7_0727500			conserved Plasmodium protein%2C unknown function	mTERF domain-containing protein, putative	no	399	834	460	369	90		0.00294458	20	yes
PfDd2_130058600	PF3D7_1352800		MON1	vacuolar fusion protein MON1%2C putative	vacuolar fusion protein MON1, putative	no	399	878	709	414	466.9		0.0359889	20	yes
PfDd2_140056300	PF3D7_1451900	TSR1	TSR1	ribosome biogenesis protein TSR1%2C putative	ribosome biogenesis protein TSR1, putative	yes	397	1118	632	491	663.1		0.146554	20	yes
PfDd2_020008600	PF3D7_0205700			conserved Plasmodium protein%2C unknown function	RNA-binding protein, putative	no	396	519	596	287	0		1	2
PfDd2_030015700	PF3D7_0310700		TRAPPC4	trafficking protein particle complex subunit 4%2C putative	trafficking protein particle complex subunit 4, putative	no	396	477	422	270	345.6		0.677172	8	yes
PfDd2_120033500	PF3D7_1228500			RNA pseudouridylate synthase%2C putative	RNA pseudouridylate synthase, putative	no	396	424	437	286	148.1		0.123048	20
PfDd2_130032200	PF3D7_1326300			RNA-binding protein%2C putative	RNA-binding protein, putative	no	396	856	890	551	466.4		0.0915522	20	yes
PfDd2_050030500	PF3D7_0525600			RNA methyltransferase%2C putative	RNA methyltransferase, putative	no	395	794	724	383	483		0.000274206	20	yes
PfDd2_120038200	PF3D7_1233300		PPR2	pentatricopeptide repeat protein%2C putative	pentatricopeptide repeat domain-containing protein 2, putative	no	395	1367	1151	604	91.5		0.394023	20	yes
PfDd2_130056100	PF3D7_1350300			conserved Plasmodium protein%2C unknown function	conserved protein, unknown function	no	395	586	479	240	226		0.865504	10	yes
PfDd2_140064000	PF3D7_1459600			conserved Plasmodium protein%2C unknown function	AP-4 complex accessory subunit Tepsin, putative	no	395	604	329	283	551.2		0.539263	20	yes
PfDd2_100042300	PF3D7_1037300	ADT	AAC1	ADP/ATP transporter on adenylate translocase	ADP,ATP carrier protein 1	no	394	837	1147	493	7374.4		0.000872633	20	yes
PfDd2_060025700	PF3D7_0621000		ApSigma	conserved Plasmodium protein%2C unknown function	RNA polymerase subunit sigma apSIG	no	393	1099	750	393	31.6		1	10	yes
PfDd2_110035300	PF3D7_1132000			ubiquitin-like protein%2C putative	ubiquitin-like protein, putative	no	393	732	281	198	249.9		0.00375159	20
PfDd2_050025200	PF3D7_0520300	LSM2	LSM2	U6 snRNA-associated Sm-like protein LSm2%2C putative	U6 snRNA-associated Sm-like protein LSm2, putative	yes	392	649	1228	500	969.7		0.053264	6	yes
PfDd2_140031700	PF3D7_1427200	Sel4	SEL4	selenoprotein	selenoprotein 4, selenoprotein 4, putative	yes	392	341	143	79	181.2		1	6	yes
PfDd2_090009700	PF3D7_0904400	SPC3	SPC3	signal peptidase complex subunit 3%2C putative	signal peptidase complex subunit 3, putative	yes	391	373	462	325	1657.4		0.0321501	12	yes
PfDd2_100023200	PF3D7_1017800			conserved Plasmodium protein%2C unknown function	conserved Plasmodium protein, unknown function	no	391	865	601	344	505.1		0.0312196	20	yes
PfDd2_120050200	PF3D7_1244900			conserved Plasmodium protein%2C unknown function	conserved Plasmodium protein, unknown function	no	391	1059	513	439	159.5		0.183497	20	yes
PfDd2_130042000	PF3D7_1336200			conserved Plasmodium protein%2C unknown function	conserved Plasmodium protein, unknown function	no	391	571	447	230	2133		0.117073	6	yes
PfDd2_100017500	PF3D7_1012100			conserved Plasmodium protein%2C unknown function	conserved protein, unknown function	no	390	678	461	207	104.9		0.000213563	20	yes
PfDd2_070028100	PF3D7_0724600			protein kinase%2C putative	protein kinase, putative	no	389	669	390	383	794.6		0.0937192	20	yes
PfDd2_130030400	PF3D7_1324500			DEAD box helicase%2C putative	DEAD box helicase, putative	no	389	1029	802	602	49.7		0.0146434	20	yes
PfDd2_100018400	PF3D7_1013000			zinc finger protein%2C putative	zinc finger protein, putative	no	388	325	160	162	310		0.0565444	20	yes
PfDd2_110029800	PF3D7_1126600			steryl ester hydrolase%2C putative	steryl ester hydrolase, putative	no	388	712	498	246	59.4		0.111292	20	yes
PfDd2_140037100	PF3D7_1432700			protein-L-isoaspartate(D-aspartate) O-methyltransferase%2C putative	protein-L-isoaspartate(D-aspartate) O-methyltransferase, putative	no	388	950	690	521	2034.4		0.00843378	16	yes
PfDd2_050007200	PF3D7_0502000	VPS11	VPS11	vacuolar protein sorting-associated protein 11%2C putative	vacuolar protein sorting-associated protein 11, putative	yes	387	785	530	397	436.1		0.000718329	20	yes
PfDd2_080026300	PF3D7_0821100	PK1	PK1	protein kinase 1	protein kinase 1	yes	387	940	398	387	75.1		0.5145	20	yes
PfDd2_110026300	PF3D7_1123300			RING zinc finger protein%2C putative	RING zinc finger protein, putative	no	387	821	444	292	115.8		0.916404	20	yes
PfDd2_110028500	PF3D7_1125300	mtRNAP	mtRNAP	DNA-directed RNA polymerase	DNA-directed RNA polymerase	yes	387	1674	1245	611	12.5		1	20	yes
PfDd2_130051600	PF3D7_1345800			conserved Plasmodium protein%2C unknown function	conserved Plasmodium protein, unknown function	no	387	1107	603	418	382		0.191848	20	yes
PfDd2_140021900	PF3D7_1417300	ATG4	ATG4	cysteine protease ATG4%2C putative	cysteine protease ATG4, putative	yes	387	378	84	75	100.1		0.000201677	20	yes
PfDd2_140024000	PF3D7_1419200		ATrx1	thioredoxin-like protein%2C putative	thioredoxin-like protein, putative	no	387	853	632	404	102.4		0.00252594	15	yes
PfDd2_140041400	PF3D7_1437000		NAT8	N-acetyltransferase%2C putative	N-acetyltransferase, GNAT family	no	387	567	213	210	447.7		0.876565	20	yes
PfDd2_140071800	PF3D7_1467500			DNA/RNA-binding protein KIN17%2C putative	DNA/RNA-binding protein KIN17, putative	no	387	714	957	491	38.2		0.206979	20	yes
PfDd2_040014500	PF3D7_0409200	SOF1	SOF1	protein SOF1%2C putative	protein SOF1, putative	yes	386	656	665	337	1830.9		0.0462696	20	yes	y
PfDd2_060028900	PF3D7_0624200			conserved Plasmodium protein%2C unknown function	SURP domain-containing protein, putative	no	385	877	724	455	52.5		1	7	yes
PfDd2_090019100	PF3D7_0914000			pseudouridylate synthase%2C putative	pseudouridylate synthase, putative	no	385	1031	884	414	500.1		0.0130821	20	yes
PfDd2_140079300	PF3D7_1475200			conserved protein%2C unknown function	conserved protein, unknown function	no	385	676	988	519	1.1		1	20	yes
PfDd2_050011100	PF3D7_0506000			conserved Plasmodium protein%2C unknown function	conserved Plasmodium protein, unknown function	no	384	554	534	280	637.3		0.230782	9	yes
PfDd2_080011300	PF3D7_0806100			conserved Plasmodium protein%2C unknown function	conserved Plasmodium protein, unknown function	no	384	979	606	358	317		0.0240326	20	yes
PfDd2_110035900	PF3D7_1132600	PRP38A	PRP38A	pre-mRNA-splicing factor 38A%2C putative	pre-mRNA-splicing factor 38A, putative	yes	384	585	510	282	165.6		0.299622	20	yes
PfDd2_050019200	PF3D7_0514300			aspartate--tRNA ligase%2C putative	aspartate--tRNA ligase, putative	no	383	1176	944	432	103		0.00747091	20	yes
PfDd2_070024100	PF3D7_0720600			conserved Plasmodium protein%2C unknown function	conserved protein, unknown function	no	383	795	810	286	1276		0.0981664	13	yes
PfDd2_120030700	PF3D7_1225700			conserved Plasmodium protein%2C unknown function	VAC14 domain-containing protein, putative	no	383	1168	746	505	42.5		1	20	yes
PfDd2_140009200	PF3D7_1404600	ACalpha	ACalpha	adenylyl cyclase alpha	adenylyl cyclase alpha	yes	383	1333	327	337	4.1		0.00103309	20	yes
PfDd2_090013300	PF3D7_0908000		PMP1	P1 nuclease%2C putative	plasma membrane protein 1, putative	no	382	583	189	261	53.3		0.0608227	20	yes
PfDd2_120014800	PF3D7_1210000	RPL1	RPL1	50S ribosomal protein L1%2C apicoplast%2C putative	50S ribosomal protein L1, apicoplast, putative	yes	382	730	452	270	211		0.00501314	13	yes
PfDd2_120027600	PF3D7_1223200			nucleus export protein BRR6%2C putative	nucleus export protein BRR6, putative	no	382	512	392	265	30		0.00103424	20	yes
PfDd2_100015400	PF3D7_1010100			conserved Plasmodium protein%2C unknown function	PI31 domain-containing protein, putative	no	381	330	101	112	669.9		0.235953	16	yes
PfDd2_010008600	PF3D7_0104800	NPT1	NPT1	novel putative transporter 1	novel putative transporter 1, putative	yes	380	233	153	165	185		0.362383	20	yes
PfDd2_030024600	PF3D7_0319500			RNA-binding protein%2C putative	RNA-binding protein, putative	no	380	983	1114	483	448.9		0.00119894	19	yes
PfDd2_050033900	PF3D7_0529100		ATrx2	conserved Plasmodium protein%2C unknown function	thioredoxin-like protein, putative	no	380	806	498	284	2.7		1	13	yes
PfDd2_060021700	PF3D7_0616800	MQO	MQO	malate:quinone oxidoreductase%2C putative	malate:quinone oxidoreductase	yes	380	1681	1060	1134	2757.7		0.00159042	20	yes
PfDd2_090020000	PF3D7_0914900			BSD-domain protein%2C putative	BSD-domain protein, putative	no	380	1204	399	258	0		1	20	yes
PfDd2_100042100	PF3D7_1037100	PyKII	PyKII	pyruvate kinase 2	pyruvate kinase 2	yes	380	925	1479	569	618		0.0001089	20	yes
PfDd2_120036200	PF3D7_1231300			conserved Plasmodium protein%2C unknown function	conserved Plasmodium protein, unknown function	no	380	510	98	110	8.7		1	20	yes
PfDd2_080027200	PF3D7_0822000			mitochondrial ribosomal protein L4 precursor%2C putative	ribosomal protein L4, mitochondrial, putative	no	379	812	673	412	92		0.0237987	20	yes
PfDd2_100020600	PF3D7_1015200	CysRS	CysRS	cysteine--tRNA ligase%2C putative	cysteine--tRNA ligase	yes	379	1063	1003	634	839.7		7.75068e-05	20	yes
PfDd2_110033200	PF3D7_1130000	PAGM	PAGM	phosphoacetylglucosamine mutase%2C putative	phosphoacetylglucosamine mutase, putative	yes	379	1100	679	479	563.1		0.133577	20	yes
PfDd2_140055700	PF3D7_1451300	NSE2	NSE2	E3 SUMO-protein ligase NSE2%2C putative	E3 SUMO-protein ligase NSE2, putative	yes	379	730	437	413	85.5		0.930261	10	yes
PfDd2_120007400	PF3D7_1202300			dynein heavy chain%2C putative	dynein heavy chain, putative	no	378	1858	498	372	0		1	20	yes
PfDd2_020016900	PF3D7_0214300			conserved Plasmodium protein%2C unknown function	conserved Plasmodium protein, unknown function	no	377	1742	437	356	0		1	20	yes
PfDd2_030008100	PF3D7_0303100			conserved Plasmodium protein%2C unknown function	CLP1 P-loop domain-containing protein, putative	no	377	1391	395	332	70.9		1	20	yes
PfDd2_030024300	PF3D7_0319200		CCR4-4	endonuclease/exonuclease/phosphatase family protein%2C putative	CCR4 domain-containing protein 4, putative	no	377	992	954	470	600.2		0.0488928	20	yes
PfDd2_110040000	PF3D7_1136800			DnaJ protein%2C putative	DnaJ protein, putative	no	377	593	494	453	189.4		0.19226	14	yes
PfDd2_120054500	PF3D7_1249300	PPM4	PPM4	protein phosphatase PPM4%2C putative	protein phosphatase PPM4, putative	yes	377	739	625	479	625.9		0.00031136	20	yes
PfDd2_140045900	PF3D7_1441500			conserved Plasmodium protein%2C unknown function	conserved Plasmodium protein, unknown function	no	377	768	428	288	137.3		0.533457	15	yes
PfDd2_060010000	PF3D7_0605200			conserved Plasmodium protein%2C unknown function	acylphosphatase, putative	no	376	621	509	443	606.1		0.0507652	9	yes
PfDd2_020011000	PF3D7_0208200	KRR1	KRR1	KRR1 small subunit processome component%2C putative	KRR1 small subunit processome component, putative	yes	375	945	815	378	531.7		0.598995	15	yes
PfDd2_110040500	PF3D7_1137300			conserved Plasmodium membrane protein%2C unknown function	CLPTM1 domain-containing protein, putative	no	375	1177	844	470	795.1		0.00764966	20	yes
PfDd2_030012900	PF3D7_0307900			conserved Plasmodium protein%2C unknown function	conserved Plasmodium protein, unknown function	no	374	1687	527	435	61.9		1	20	yes
PfDd2_110028200	PF3D7_1125000			conserved Plasmodium protein%2C unknown function	conserved protein, unknown function	no	374	434	300	276	1613.6		0.00253454	14	yes
PfDd2_110043800	PF3D7_1140900			conserved Plasmodium protein%2C unknown function	NdP1 protein, putative	no	374	1199	602	605	81.8		0.0122539	20	yes
PfDd2_130011900	PF3D7_1306200			conserved Plasmodium protein%2C unknown function	conserved protein, unknown function	no	374	689	379	340	286.8		5.69723e-05	20	yes
PfDd2_020017000	PF3D7_0214400			conserved Plasmodium protein%2C unknown function	protein LTV1, putative	no	373	1216	642	274	683.9		0.0211077	20	yes
PfDd2_120050400	PF3D7_1245100	KLP8	KLP8	kinesin-13%2C putative	kinesin-13, putative	yes	373	1563	621	595	107.4		0.000174303	20	yes
PfDd2_030027600	PF3D7_0322500	IscA2	IscA2	iron-sulfur assembly protein%2C putative	iron-sulfur assembly protein, putative	yes	372	541	354	165	184.5		0.0088332	12	yes
PfDd2_080011200	PF3D7_0806000			AAA family ATPase%2C putative	AAA family ATPase, putative	no	372	1069	967	509	156.3		0.064293	20	yes
PfDd2_120057500	PF3D7_1252300			conserved Plasmodium protein%2C unknown function	conserved Plasmodium protein, unknown function	no	371	1013	1080	718	26579.3		0.00231535	6	yes	y
PfDd2_100011300	PF3D7_1005900			conserved Plasmodium protein%2C unknown function	conserved protein, unknown function	no	370	902	399	355	83.3		0.00793083	20	yes
PfDd2_130069500	PF3D7_1363700		AMR1	conserved Plasmodium protein%2C unknown function	protein AMR1	no	370	1030	1184	621	36		0.309556	20	yes
PfDd2_040020700	PF3D7_0415500		CBP20	nuclear cap-binding protein%2C putative	nuclear cap-binding protein subunit 2, putative	no	369	428	542	217	197		0.967156	14	yes
PfDd2_040023000	PF3D7_0417800	CRK1	CRK1	cdc2-related protein kinase 1	cdc2-related protein kinase 1	yes	369	899	855	450	905.9		0.000648207	20	yes
PfDd2_110009600	PF3D7_1106300		XRN1	exonuclease%2C putative	5'-3' exoribonuclease 1, putative	no	369	1284	1229	593	1674.9		0.290712	20	yes
PfDd2_120008900	PF3D7_1203900	UBC	UBC	ubiquitin-conjugating enzyme E2	ubiquitin-conjugating enzyme E2	yes	368	397	489	229	695.3		0.983133	10	yes
PfDd2_140074400	PF3D7_1470100			conserved Plasmodium protein%2C unknown function	conserved Plasmodium protein, unknown function	no	368	786	574	446	0		1	20	yes
PfDd2_050028100	PF3D7_0523200			conserved Plasmodium protein%2C unknown function	heptatricopeptide repeat-containing protein, putative	no	367	1251	765	542	305.6		0.000894542	20	yes
PfDd2_080019500	PF3D7_0814300			ATPase%2C putative	AAA family ATPase, putative	no	367	806	543	285	423.6		0.153684	20	yes
PfDd2_120030100	PF3D7_1225100		api-IRS	isoleucine--tRNA ligase%2C putative	isoleucine--tRNA ligase, putative	no	367	1101	851	516	800.9		0.0581621	20	yes
PfDd2_120038600	PF3D7_1233800			conserved Plasmodium protein%2C unknown function	conserved protein, unknown function	no	367	515	749	480	104.3		0.00500935	14	yes
PfDd2_050011000	PF3D7_0505900		MED11	conserved Plasmodium protein%2C unknown function	mediator of RNA polymerase II transcription subunit 11, putative	no	366	447	882	296	559.7		0.00310235	10	yes
PfDd2_050030300	PF3D7_0525400			G-protein coupled receptor%2C putative	7-helix-1 protein	no	366	435	302	218	113.1		0.159456	20	yes
PfDd2_140006800	PF3D7_1402300	RPN6	RPN6	26S proteasome regulatory subunit RPN6	26S proteasome regulatory subunit RPN6	yes	366	647	468	426	133.2		0.00223951	20	yes
PfDd2_140061100	PF3D7_1456700			conserved Plasmodium protein%2C unknown function	conserved Plasmodium protein, unknown function	no	366	704	646	443	873.1		0.229383	20	yes
PfDd2_080024900	PF3D7_0819700			conserved Plasmodium protein%2C unknown function	conserved Plasmodium protein, unknown function	no	365	694	498	415	425.8		0.000150043	20	yes
PfDd2_120043800	PF3D7_1239000			HD superfamily phosphohydrolase protein	HD superfamily phosphohydrolase protein, putative	no	365	1002	481	361	1165.3		0.0078269	20	yes
PfDd2_130043000	PF3D7_1337200	DXS	DXS	1-deoxy-D-xylulose 5-phosphate synthase	1-deoxy-D-xylulose 5-phosphate synthase	yes	365	764	710	626	29.2		1	20	yes
PfDd2_040025600	PF3D7_0420400	RRF2	RRF2	ribosome-recycling factor	ribosome-recycling factor	yes	364	588	1393	357	573.1		0.140747	10	yes
PfDd2_050036700	PF3D7_0532200			Plasmodium exported protein (PHISTc)%2C unknown function	Plasmodium exported protein (PHISTc), unknown function	no	364	349	195	168	125.5		0.727311	15	yes
PfDd2_090037900	PF3D7_0932600	RPS6	RPS6	apicoplast ribosomal protein S6%2C putative	apicoplast ribosomal protein S6, putative	yes	364	511	359	298	5.8		1	6	yes
PfDd2_090038500	PF3D7_0933200			calcyclin binding protein%2C putative	calcyclin-binding protein, putative	no	364	544	705	263	96.4		1	2	yes
PfDd2_110045300	PF3D7_1142400	CPO	CPO	coproporphyrinogen-III oxidase	coproporphyrinogen-III oxidase	yes	364	519	694	354	376		0.00124666	20	yes
PfDd2_120029500	PF3D7_1224500	ASF1	ASF1	histone chaperone ASF1%2C putative	histone chaperone ASF1	yes	364	539	680	389	666.1		0.00147914	18	yes
PfDd2_140072500	PF3D7_1468200		TLS1	conserved protein%2C unknown function	telomere length and silencing protein 1, putative	no	364	547	357	262	124.3		0.0381819	11	yes
PfDd2_030023700	PF3D7_0318600			cleavage and polyadenylation specificity factor%2C putative	cleavage and polyadenylation specificity factor, putative	no	363	461	267	145	501.2		0.764327	20	yes
PfDd2_050020800	PF3D7_0515900	NIF2	NIF2	NLI interacting factor-like phosphatase%2C putative	NLI interacting factor-like phosphatase, putative	yes	363	539	350	246	936.9		0.00219082	20	yes
PfDd2_080022400	PF3D7_0817200			conserved Plasmodium protein%2C unknown function	conserved protein, unknown function	no	362	934	276	250	381.9		0.488841	20	yes
PfDd2_100011000	PF3D7_1005600			DnaJ protein%2C putative	DnaJ protein, putative	no	362	742	905	333	538.5		0.000171267	20	yes
PfDd2_130065100	PF3D7_1359200	HMGB4	HMGB4	high mobility group protein B4%2C putative	high mobility group protein B4, putative	yes	362	837	681	372	283.4		0.603495	8	yes
PfDd2_020007600	PF3D7_0204700	HT	HT1	hexose transporter	hexose transporter	no	361	796	511	424	1286.5		0.0332618	20	yes
PfDd2_140019200	PF3D7_1414600	Pgt1	Pgt1	RNA guanylyltransferase	mRNA-capping enzyme subunit alpha	yes	361	875	381	197	396		0.00141746	20	yes
PfDd2_010013100	PF3D7_0109700		RRP36	conserved protein%2C unknown function	rRNA biogenesis protein RRP36, putative	no	360	753	430	251	205.9		1	6	yes
PfDd2_050012600	PF3D7_0507600	CAF40	CAF40	cell differentiation protein%2C putative	protein CAF40, putative	yes	360	633	302	247	829.3		0.20643	20	yes
PfDd2_070020400	PF3D7_0716800	EIF3I	EIF3I	eukaryotic translation initiation factor 3 subunit I%2C putative	eukaryotic translation initiation factor 3 subunit I, putative	yes	360	833	1402	734	2061.9		0.0470624	20	yes
PfDd2_090029700	PF3D7_0924700	SF3A3	SF3A3	splicing factor 3A subunit 3%2C putative	splicing factor 3A subunit 3, putative	yes	360	858	563	299	222.9		0.00645631	20	yes
PfDd2_130059800	PF3D7_1353900			proteasome subunit alpha type-7%2C putative	proteasome subunit alpha type-7, putative	no	360	552	742	458	1058.6		0.00888687	15	yes
PfDd2_090023600	PF3D7_0918600	RECQ1	RECQ1	ATP-dependent DNA helicase Q1	ATP-dependent DNA helicase Q1	yes	359	856	850	472	388.1		0.100285	20	yes
PfDd2_100010000	PF3D7_1004600			conserved Plasmodium membrane protein%2C unknown function	conserved Plasmodium membrane protein, unknown function	no	359	388	194	138	44.7		1	20	yes
PfDd2_110028600	PF3D7_1125400	TIM44	TIM44	mitochondrial import inner membrane translocase subunit TIM44%2C putative	mitochondrial import inner membrane translocase subunit TIM44, putative	yes	359	1391	1574	468	1186.1		0.0013659	20	yes
PfDd2_140010700	PF3D7_1406100			conserved Plasmodium protein%2C unknown function	tubby domain-containing protein, putative	no	359	1263	406	366	102.1		0.556163	20	yes
PfDd2_140047400	PF3D7_1443000	SRPK2	SRPK2	serine/threonine protein kinase	serine/threonine protein kinase	yes	359	562	262	191	184.1		0.00266641	20	yes
PfDd2_050017800	PF3D7_0512900		AKAL	conserved Plasmodium protein%2C unknown function	AKAP-like protein	no	358	500	402	322	126.1		0.104462	14	yes
PfDd2_090011400	PF3D7_0906100	VPS46	VPS46	vacuolar protein sorting-associated protein 46%2C putative	vacuolar protein sorting-associated protein 46, putative	yes	357	490	365	306	308.3		0.858121	15	yes
PfDd2_090029100	PF3D7_0924100			conserved Plasmodium protein%2C unknown function	conserved Plasmodium protein, unknown function	no	357	837	347	301	1043.8		0.202524	20	yes
PfDd2_130013200	PF3D7_1307500			conserved Plasmodium protein%2C unknown function	conserved Plasmodium protein, unknown function	no	357	222	27	20	432.8		0.17612	6	yes
PfDd2_130054300	PF3D7_1348500			TBC domain protein%2C putative	TBC domain protein, putative	no	356	860	836	439	492.5		0.000422551	17	yes
PfDd2_080022600	PF3D7_0817400			phosphatase%2C putative	phosphatase, putative	no	355	858	556	408	226.2		0.0216795	20	yes
PfDd2_110050700	PF3D7_1147900		PEX22	conserved Plasmodium protein%2C unknown function	peroxisome assembly protein 22, putative	no	355	391	316	213	261.9		0.0485604	16	yes
PfDd2_010009000	PF3D7_0105400			conserved Plasmodium protein%2C unknown function	conserved Plasmodium protein, unknown function	no	354	263	74	48	783.6		0.00261794	10
PfDd2_110021400	PF3D7_1118400		HAD4	haloacid dehalogenase-like hydrolase%2C putative	haloacid dehalogenase-like hydrolase, putative	no	354	483	177	135	14.7		1	20	yes
PfDd2_120033900	PF3D7_1228900			conserved Plasmodium protein%2C unknown function	conserved protein, unknown function	no	354	1753	1571	542	332.1		9.54818e-05	20	yes
PfDd2_130012200	PF3D7_1306500			MORN repeat protein%2C putative	MORN repeat protein, putative	no	354	1955	618	457	0		1	20	yes
PfDd2_130017400	PF3D7_1311600			conserved Plasmodium protein%2C unknown function	conserved Plasmodium protein, unknown function	no	354	634	216	195	157		0.129656	20	yes
PfDd2_010012800	PF3D7_0109400			tubulin-specific chaperone a%2C putative	tubulin-specific chaperone a, putative	no	352	899	627	245	299.1		0.0136355	12	yes
PfDd2_070023700	PF3D7_0720200			conserved Plasmodium protein%2C unknown function	conserved protein, unknown function	no	352	287	490	177	508.9		0.312554	8	yes
PfDd2_080025700	PF3D7_0820500		YIF1	C-13 antigen	protein transport protein YIF1, putative	no	352	551	394	295	353.9		0.976069	20	yes
PfDd2_120057000	PF3D7_1251800			conserved Plasmodium protein%2C unknown function	conserved Plasmodium protein, unknown function	no	352	1373	512	322	248.7		0.236635	20	yes
PfDd2_130072900	PF3D7_1367100		SNP1	U1 small nuclear ribonucleoprotein%2C putative	U1 small nuclear ribonucleoprotein 70 kDa homolog, putative	no	352	1012	713	376	253.2		0.000119025	20	yes
PfDd2_110025600	PF3D7_1122600			conserved Plasmodium protein%2C unknown function	conserved Plasmodium protein, unknown function	no	351	1127	393	300	0		1	3	yes
PfDd2_130034000	PF3D7_1328100			proteasome subunit beta type-7%2C putative	proteasome subunit beta type-7, putative	no	351	417	412	247	2443.2		0.00276927	16	yes
PfDd2_140048900	PF3D7_1444500	IK1	eIK1	eukaryotic initiation factor 2alpha kinase 1	eukaryotic translation initiation factor 2-alpha kinase 1	no	351	1538	339	401	167.8		0.097619	20	yes
PfDd2_010011400	PF3D7_0107800	MRE11	MRE11	double-strand break repair protein MRE11	double-strand break repair protein MRE11	yes	350	674	641	320	49.6		0.144487	20	yes
PfDd2_020019200	PF3D7_0216500			conserved Plasmodium protein%2C unknown function	WD repeat-containing protein, putative	no	349	781	299	323	45.5		0.00290905	20	yes
PfDd2_140074500	PF3D7_1470300			conserved Plasmodium protein%2C unknown function	conserved Plasmodium protein, unknown function	no	349	959	621	285	31.1		1	8	yes
PfDd2_070015700	PF3D7_0711500			regulator of chromosome condensation%2C putative	regulator of chromosome condensation, putative	no	348	1347	970	475	951.6		0.0944401	20	yes
PfDd2_080025300	PF3D7_0820100			conserved Plasmodium protein%2C unknown function	RNA-binding protein, putative	no	348	758	685	425	0		1	14	yes
PfDd2_110025400	PF3D7_1122400			conserved Plasmodium protein%2C unknown function	conserved Plasmodium protein, unknown function	no	348	1147	548	484	608.3		0.524138	20	yes
PfDd2_130016600	PF3D7_1310800			conserved Plasmodium protein%2C unknown function	tetratricopeptide repeat protein, putative	no	348	795	519	464	880.1		0.00681677	20	yes
PfDd2_130025200	PF3D7_1319300		TRM1	N2%2CN2-dimethylguanosine tRNA methyltransferase%2C putative	tRNA (guanine(26)-N(2))-dimethyltransferase, putative	no	348	965	824	465	371.6		0.00119929	20	yes
PfDd2_130038200	PF3D7_1332300	TRAPPC2	TRAPPC2	trafficking protein particle complex subunit 2%2C putative	trafficking protein particle complex subunit 2, putative	yes	348	481	687	249	743		0.281246	11	yes
PfDd2_140019300	PF3D7_1414700			ubiquitin carboxyl-terminal hydrolase%2C putative	ubiquitin carboxyl-terminal hydrolase, putative	no	348	1246	477	370	291.5		0.557111	20	yes
PfDd2_120044700	PF3D7_1239900	VPS16	VPS16	vacuolar protein sorting-associated protein 16%2C putative	vacuolar protein sorting-associated protein 16, putative	yes	347	978	642	480	102.8		0.0490852	20	yes
PfDd2_130027900	PF3D7_1322000			adenosine-diphosphatase%2C putative	nucleoside-diphosphatase, putative	no	347	654	421	474	1596.2		0.0004196	20	yes
PfDd2_130039300	PF3D7_1333400			conserved protein%2C unknown function	AMMECR1 domain-containing protein, putative	no	347	549	1175	369	314.7		0.116681	18	yes
PfDd2_050014600	PF3D7_0509600	AsnRS	AsnRS	asparagine--tRNA ligase	asparagine--tRNA ligase	yes	346	1201	1380	860	669.4		0.132843	20	yes
PfDd2_060019100	PF3D7_0614100	NAR1		cytosolic Fe-S cluster assembly factor NAR1%2C putative	filamin domain-containing protein, putative	no	345	865	492	319	425		0.000271196	20	yes
PfDd2_100016100	PF3D7_1010700			dolichyl-phosphate-mannose protein mannosyltransferase%2C putative	dolichyl-phosphate-mannose--protein mannosyltransferase, putative	no	345	585	555	317	1520.9		0.624325	13	yes
PfDd2_100038600	PF3D7_1033400	HAD1	HAD1	haloacid dehalogenase-like hydrolase	haloacid dehalogenase-like hydrolase	yes	345	294	766	280	470.9		0.0514059	20	yes
PfDd2_110030700	PF3D7_1127500			protein disulfide isomerase%2C putative	protein disulfide-isomerase, putative	no	345	1209	701	428	98.2		0.0345737	20	yes
PfDd2_120054700	PF3D7_1249500			cutA%2C putative	protein CutA, putative	no	345	457	530	325	263.2		0.259149	7	yes
PfDd2_140049500	PF3D7_1445100			histidine--tRNA ligase%2C putative	histidine--tRNA ligase, putative	no	345	763	587	525	214.7		0.159612	20	yes
PfDd2_110008800	PF3D7_1105500	CEN4	CEN4	centrin-4	centrin-4	yes	344	694	916	392	828.9		0.0197061	12	yes
PfDd2_010007100	PF3D7_0103300			conserved Plasmodium protein%2C unknown function	conserved protein, unknown function	no	343	715	489	362	206.8		0.261584	20	yes
PfDd2_070017300	PF3D7_0713700			conserved Plasmodium protein%2C unknown function	conserved Plasmodium protein, unknown function	no	343	358	377	280	83.5		0.373135	9	yes
PfDd2_120056500	PF3D7_1251300	TMK	TMK	thymidylate kinase	thymidylate kinase	yes	343	634	781	380	239.9		0.135817	12	yes
PfDd2_140035000	PF3D7_1430600			exodeoxyribonuclease III%2C putative	endonuclease/exonuclease/phosphatase family protein, putative	no	343	1027	603	432	99.5		0.00062517	20	yes
PfDd2_090031000	PF3D7_0926000			protein kinase%2C putative	protein kinase, putative	no	342	988	465	572	482.3		0.0882714	20	yes
PfDd2_120055700	PF3D7_1250500			AP-3 complex subunit sigma%2C putative	AP-3 complex subunit sigma, putative	no	342	497	726	397	2390.5		0.00474047	10	yes
PfDd2_130010300	PF3D7_1304600			conserved Plasmodium protein%2C unknown function	conserved Plasmodium protein, unknown function	no	342	902	542	415	112		0.639824	20	yes
PfDd2_130012300	PF3D7_1306600			V-type proton ATPase subunit H%2C putative	V-type proton ATPase subunit H, putative	no	342	643	720	452	287.5		0.0539621	13	yes
PfDd2_140053700	PF3D7_1449300		BRF1	transcription factor IIIb subunit%2C putative	transcription factor IIIb subunit, putative	no	342	678	315	405	182.8		0.0572495	20	yes
PfDd2_140059900	PF3D7_1455500			AP-1 complex subunit gamma%2C putative	AP-1 complex subunit gamma, putative	no	342	731	435	388	42.1		1	20	yes
PfDd2_050010100	PF3D7_0505000			conserved Plasmodium membrane protein%2C unknown function	MMS19-like protein, putative	no	341	1290	1027	625	1001.2		0.00252568	20
PfDd2_070017400	PF3D7_0713800	NELFA	NELFA	negative elongation factor A%2C putative	negative elongation factor A, putative	yes	341	274	96	84	260.5		0.122243	10	yes
PfDd2_080015700	PF3D7_0810600		DBP1	RNA helicase%2C putative	ATP-dependent RNA helicase DBP1, putative	no	341	1053	1130	514	678.5		0.10209	20	yes
PfDd2_080009800	PF3D7_0804600			U2 snRNA/tRNA pseudouridine synthase%2C putative	tRNA pseudouridine synthase, putative	no	340	673	557	321	181.9		0.0039255	20	yes
PfDd2_120047500	PF3D7_1242200	TGT	TGT	queuine tRNA-ribosyltransferase%2C putative	queuine tRNA-ribosyltransferase, putative	yes	340	729	618	410	507.1		0.0236407	20	yes
PfDd2_140037000	PF3D7_1432600			conserved Plasmodium protein%2C unknown function	DNA-binding protein, putative	no	340	905	585	417	97.7		0.00234145	20	yes
PfDd2_140066500	PF3D7_1462100			conserved Plasmodium protein%2C unknown function	conserved Plasmodium protein, unknown function	no	340	515	289	283	143.1		0.000519098	20	yes
PfDd2_050019100	PF3D7_0514200			conserved Plasmodium protein%2C unknown function	conserved Plasmodium protein, unknown function	no	339	672	372	297	148.8		0.222097	20	yes
PfDd2_110016900	PF3D7_1113800			conserved Plasmodium membrane protein%2C unknown function	conserved Plasmodium membrane protein, unknown function	no	339	392	204	238	895.1		0.0003599	16	yes
PfDd2_010012300	PF3D7_0108800			conserved Plasmodium protein%2C unknown function	mitochondrial carrier protein, putative	no	338	1154	373	426	948.9		0.0141268	19	yes
PfDd2_090013600	PF3D7_0908300			conserved Plasmodium membrane protein%2C unknown function	conserved protein, unknown function	no	338	699	981	462	972.9		0.000441494	13
PfDd2_100038900	PF3D7_1033700	BDP1	BDP1	bromodomain protein 1	bromodomain protein 1	yes	337	636	615	412	1274.5		0.000832108	20	yes
PfDd2_050027800	PF3D7_0522900			zinc finger protein%2C putative	zinc finger protein, putative	no	337	1840	691	561	0.7		0.0123341	20	yes
PfDd2_120048400	PF3D7_1243100			zinc finger protein%2C putative	zinc finger protein, putative	no	337	294	627	287	336.2		0.548223	13	yes
PfDd2_130021800	PF3D7_1315900			exportin-1%2C putative	exportin-T, putative	no	336	545	655	546	3495.6		0.0196945	20	yes	y
PfDd2_080016800	PF3D7_0811700			conserved Plasmodium protein%2C unknown function	conserved Plasmodium protein, unknown function	no	336	410	94	81	0		1	20	yes
PfDd2_130059500	PF3D7_1353600	ERD2	ERD2	ER lumen protein retaining receptor	ER lumen protein retaining receptor	yes	335	287	216	128	1435.8		0.143683	12	yes
PfDd2_140022400	PF3D7_1417700			conserved Plasmodium protein%2C unknown function	conserved protein, unknown function	no	335	639	483	293	961		9.78647e-05	9	yes
PfDd2_060015600	PF3D7_0610700			conserved Plasmodium protein%2C unknown function	conserved Plasmodium protein, unknown function	no	334	361	310	184	1106.9		0.00775992	3	yes
PfDd2_110046700	PF3D7_1143800		CAP93	conserved Plasmodium protein%2C unknown function	oocyst capsule protein Cap93, putative	no	334	1010	383	307	192.4		0.0970684	20	yes
PfDd2_120040900	PF3D7_1236100		CARP	clustered-asparagine-rich protein	clustered-asparagine-rich protein	no	334	814	449	315	2384.1		9.52422e-05	20	yes
PfDd2_080027800	PF3D7_0822600	SEC23	SEC23	protein transport protein SEC23	protein transport protein SEC23	yes	333	578	403	394	1712.3		0.0140196	20	yes	y
PfDd2_030028300	PF3D7_0323200			conserved Plasmodium protein%2C unknown function	conserved Plasmodium protein, unknown function	no	332	719	530	331	607.8		0.0012702	20	yes
PfDd2_060007300	PF3D7_0602600			conserved Plasmodium protein%2C unknown function	SAC3 domain-containing protein, putative	no	332	718	446	349	49.1		0.0961368	20	yes
PfDd2_080007800	PF3D7_0802400			conserved Plasmodium protein%2C unknown function	cyclin-like protein, putative	no	332	1267	682	479	660.2		0.0857761	20	yes
PfDd2_110047800	PF3D7_1144900	RAB6	RAB6	ras-related protein Rab-6	ras-related protein Rab-6	yes	332	670	482	357	292.7		0.0133086	12	yes
PfDd2_140057400	PF3D7_1452900			conserved Plasmodium protein%2C unknown function	conserved protein, unknown function	no	332	674	461	363	35.9		0.000854094	20	yes
PfDd2_030011100	PF3D7_0306100			conserved Plasmodium protein%2C unknown function	conserved Plasmodium protein, unknown function	no	331	700	457	328	9.4		1	20	yes
PfDd2_060025400	PF3D7_0620700			DnaJ protein%2C putative	DnaJ protein, putative	no	331	654	305	135	749.9		0.0243448	4	yes
PfDd2_060035600	PF3D7_0630900	HAS1	HAS1	ATP-dependent RNA helicase HAS1	ATP-dependent RNA helicase HAS1	yes	331	1345	808	411	1102		0.000260834	20	yes
PfDd2_090011300	PF3D7_0906000	RNaseII	RNaseII	exoribonuclease II	exoribonuclease II	yes	331	1110	673	360	29.7		1	20	yes
PfDd2_110045500	PF3D7_1142600			60S ribosomal protein L35ae%2C putative	60S ribosomal protein L35ae, putative	no	331	275	468	230	2027.5		0.35483	7	yes
PfDd2_140038300	PF3D7_1433900			protein kinase%2C putative	protein kinase, putative	no	331	900	241	315	49.5		1	20	yes
PfDd2_140047800	PF3D7_1443400		WLP1	WD repeat-containing protein%2C putative	WD repeat-containing protein	no	331	772	772	435	1294.7		6.86145e-05	20	yes
PfDd2_140076800	PF3D7_1472600	PDI-14	PDI-14	protein disulfide-isomerase	protein disulfide-isomerase	yes	331	342	104	71	326.9		0.00375572	20	yes
PfDd2_030007100	PF3D7_0302100	SRPK1	SRPK1	serine/threonine protein kinase	serine/threonine protein kinase	yes	330	1369	1010	476	132.3		0.00391116	20	yes
PfDd2_080018400	PF3D7_0813200			CS domain protein%2C putative	CS domain protein, putative	no	330	615	244	211	652.1		0.000390249	14	yes
PfDd2_140009100	PF3D7_1404500	RRP5	RRP5	rRNA biogenesis protein RRP5%2C putative	rRNA biogenesis protein RRP5, putative	yes	330	692	390	183	199.9		0.00101676	17	yes
PfDd2_140068300	PF3D7_1464000			YL1 nuclear protein%2C putative	YL1 nuclear protein, putative	no	330	796	248	164	67.6		0.481847	20	yes
PfDd2_100030100	PF3D7_1024700			conserved Plasmodium protein%2C unknown function	conserved protein, unknown function	no	329	640	587	415	80.1		1	20	yes
PfDd2_110038000	PF3D7_1134700	RPA2	RPA2	DNA-directed RNA polymerase I subunit RPA2%2C putative	DNA-directed RNA polymerase I subunit RPA2, putative	yes	329	1551	938	697	478.1		0.00239475	20	yes
PfDd2_110041800	PF3D7_1138600			beta-catenin-like protein 1%2C putative	beta-catenin-like protein 1, putative	no	329	619	722	392	101.5		0.00348983	20	yes
PfDd2_130068900	PF3D7_1363100			conserved Plasmodium protein%2C unknown function	conserved Plasmodium protein, unknown function	no	329	823	356	349	2.9		1	20	yes
PfDd2_090019400	PF3D7_0914300			met-10+ like protein%2C putative	met-10+ like protein, putative	no	328	603	696	352	242.8		0.00645252	20	yes
PfDd2_120007000	PF3D7_1201900			conserved protein%2C unknown function	conserved protein, unknown function	no	328	359	451	221	148.3		0.388774	14	yes
PfDd2_140063400	PF3D7_1459000	DBP5	DBP5	ATP-dependent RNA helicase DBP5	ATP-dependent RNA helicase DBP5	yes	328	926	807	460	364.9		0.00384738	20	yes
PfDd2_080030700	PF3D7_0825500	KRI1	KRI1	protein KRI1%2C putative	protein KRI1, putative	yes	327	957	558	257	328.3		0.186966	20	yes
PfDd2_100010500	PF3D7_1005100	UTP25	UTP25	U3 small nucleolar RNA-associated protein 25%2C putative	U3 small nucleolar RNA-associated protein 25, putative	yes	327	1052	550	253	136.5		0.0438624	20	yes
PfDd2_140048200	PF3D7_1443800		CWC24	zinc finger protein%2C putative	pre-mRNA-splicing factor CWC24, putative	no	327	795	678	366	367.8		0.158298	20	yes
PfDd2_110029100	PF3D7_1125900			conserved Plasmodium protein%2C unknown function	XTBD domain-containing protein, putative	no	326	273	553	147	580.5		1	4	yes
PfDd2_140075500	PF3D7_1471300			conserved Plasmodium protein%2C unknown function	RAP protein, putative	no	326	524	300	239	380.9		0.00447729	13	yes
PfDd2_020007800	PF3D7_0204900		COQ5	ubiE/COQ5 methyltransferase%2C putative	2-methoxy-6-polyprenyl-1,4-benzoquinol methylase, mitochondrial, putative	no	325	589	546	404	25.9		0.0790498	20	yes
PfDd2_060009400	PF3D7_0604700	GILP	GILP	glyoxalase I	glyoxalase I-like protein GILP	yes	325	675	560	350	389		0.00036607	20	yes
PfDd2_070032900	PF3D7_0729700			conserved Plasmodium protein%2C unknown function	zinc finger protein, putative	no	325	374	100	79	54.4		0.0137727	20	yes
PfDd2_120055900	PF3D7_1250700			conserved Plasmodium protein%2C unknown function	transcription initiation factor IIA subunit 2, putative	no	325	495	531	362	82.5		1	13	yes
PfDd2_140018100	PF3D7_1413500	SufC	SufC	FeS assembly ATPase SufC	iron-sulfur cluster assembly protein SufC	yes	325	793	673	398	183.7		0.000681475	20	yes
PfDd2_050007600	PF3D7_0502400	MSP8	MSP8	merozoite surface protein 8	merozoite surface protein 8	yes	324	529	90	66	36.9		1	20	yes
PfDd2_050021000	PF3D7_0516100	ATPase1	ATPase1	cation-transporting ATPase 1	cation-transporting ATPase 1	yes	324	1143	530	494	259.4		0.00155983	20	yes
PfDd2_060014200	PF3D7_0609300			conserved Plasmodium protein%2C unknown function	conserved Plasmodium protein, unknown function	no	324	596	335	269	24.8		0.804951	20	yes
PfDd2_070024300	PF3D7_0720800			Ham1-like protein%2C putative	Ham1-like protein, putative	no	324	557	755	331	487.1		0.0412252	12	yes
PfDd2_100020200	PF3D7_1014800			conserved Plasmodium protein%2C unknown function	EF hand domain-containing protein, putative	no	324	524	304	204	7.1		1	20	yes
PfDd2_120042200	PF3D7_1237400			conserved Plasmodium protein%2C unknown function	hydrolase, putative	no	324	612	395	267	38.3		1	20	yes
PfDd2_080031600	PF3D7_0826400		CPT	dehydrodolichyl diphosphate synthetase%2C putative	cis-prenyltransferase	no	323	384	172	181	50.3		1	13	yes
PfDd2_020020100	PF3D7_0217400			conserved Plasmodium protein%2C unknown function	conserved protein, unknown function	no	322	591	718	269	408.2		0.299993	7	yes
PfDd2_090023900	PF3D7_0918900	gammaGCS	gammaGCS	gamma-glutamylcysteine synthetase	gamma-glutamylcysteine synthetase	yes	322	2229	1203	798	49.2		0.971826	20	yes
PfDd2_140080300	PF3D7_1476200			Plasmodium exported protein (PHISTb)%2C unknown function	Plasmodium exported protein (PHISTb), unknown function	no	322	1133	1396	817	931.6		0.00084719	16	yes
PfDd2_020013200	PF3D7_0210500			conserved Plasmodium protein%2C unknown function	conserved Plasmodium protein, unknown function	no	321	881	517	305	18.5		1	20	yes
PfDd2_050030600	PF3D7_0525700			conserved Plasmodium protein%2C unknown function	conserved protein, unknown function	no	321	321	704	423	872		0.00140188	8	yes
PfDd2_100017100	PF3D7_1011700	RAD23	RAD23	DNA repair protein RAD23%2C putative	DNA repair protein RAD23, putative	yes	321	1025	477	312	1458.7		7.41772e-05	20	yes
PfDd2_130040100	PF3D7_1334200			chaperone binding protein%2C putative	chaperone binding protein, putative	no	321	876	626	296	24.8		1	20	yes
PfDd2_030017300	PF3D7_0312300	RPN12	RPN12	26S proteasome regulatory subunit RPN12%2C putative	26S proteasome regulatory subunit RPN12, putative	yes	320	488	373	211	184.5		0.0591248	20	yes
PfDd2_020014100	PF3D7_0211500			GAF domain-related protein%2C putative	GAF domain-related protein, putative	no	319	1069	452	451	2.9		1	20	yes
PfDd2_100026500	PF3D7_1021100			conserved Plasmodium protein%2C unknown function	conserved Plasmodium protein, unknown function	no	319	710	367	366	98.6		0.040979	20	yes
PfDd2_120047800	PF3D7_1242500			conserved protein%2C unknown function	conserved protein, unknown function	no	319	521	796	313	53.3		0.0556688	20	yes
PfDd2_130035200	PF3D7_1329300		CAF1B	chromatin assembly factor 1 subunit%2C putative	chromatin assembly factor 1 subunit B, putative	no	319	1109	701	611	115.6		0.11282	20	yes
PfDd2_050032800	PF3D7_0527900		DDX41	RNA helicase 1	ATP-dependent RNA helicase DDX41, putative	no	318	760	779	374	727.3		0.105786	20	yes
PfDd2_120032400	PF3D7_1227400			conserved Plasmodium protein%2C unknown function	conserved Plasmodium protein, unknown function	no	318	563	259	197	359.9		0.491158	20	yes
PfDd2_120044300	PF3D7_1239500	GyrB	GyrB	DNA gyrase subunit B	DNA gyrase subunit B	yes	318	1882	1015	653	372.4		0.00453697	20	yes
PfDd2_130012800	PF3D7_1307100		UTP6	U3 small nucleolar RNA-associated protein 6%2C putative	U3 small nucleolar RNA-associated protein 6, putative	no	318	2019	881	439	130.7		0.000326321	20	yes
PfDd2_130060400	PF3D7_1354500	ADSS	ADSS	adenylosuccinate synthetase	adenylosuccinate synthetase	yes	318	671	1032	440	1818		0.00214374	20	yes
PfDd2_030025600	PF3D7_0320500	Nico	Nico	nicotinamidase%2C putative	nicotinamidase, putative	yes	317	618	201	128	454.3		0.00126672	20	yes
PfDd2_050034800	PF3D7_0530000			conserved Plasmodium protein%2C unknown function	conserved Plasmodium protein, unknown function	no	317	527	562	285	13.2		1	6	yes
PfDd2_110013700	PF3D7_1110600			mitochondrial ribosomal protein L11 precursor%2C putative	ribosomal protein L11, mitochondrial, putative	no	317	556	465	339	762.7		0.00145635	11	yes
PfDd2_130015400	PF3D7_1309700	VPS18	VPS18	vacuolar protein sorting-associated protein 18%2C putative	vacuolar protein sorting-associated protein 18, putative	yes	317	1096	573	453	1048.9		0.0653432	20	yes
PfDd2_140053900	PF3D7_1449500	ApiAP2	ApiAP2	transcription factor with AP2 domain(s)%2C putative	AP2 domain transcription factor AP2-O5, putative	yes	317	875	351	281	1471.2		0.0023057	20	yes
PfDd2_130019300	PF3D7_1313400			DEAD box helicase%2C putative	DEAD box helicase, putative	no	316	745	459	258	639.5		0.000234421	20	yes
PfDd2_140069000	PF3D7_1464700			ATP synthase (C/AC39) subunit%2C putative	ATP synthase (C/AC39) subunit, putative	no	316	603	417	233	85.4		0.841149	20	yes
PfDd2_100021400	PF3D7_1016000			conserved Plasmodium protein%2C unknown function	conserved Plasmodium protein, unknown function	no	314	451	61	53	90.4		0.00111817	20	yes
PfDd2_050016200	PF3D7_0511300			MORN repeat protein%2C putative	MORN repeat protein, putative	no	313	837	452	430	87.7		0.158093	20	yes
PfDd2_070020000	PF3D7_0716400			transcription initiation factor IIA subunit 1%2C putative	transcription initiation factor IIA subunit 1, putative	no	313	337	328	195	309		0.158178	7	yes
PfDd2_120014700	PF3D7_1209900	ABCB7	ABCB7	ABC transporter B family member 7%2C putative	ABC transporter B family member 7, putative	yes	313	622	481	388	494.4		0.00522919	20	yes
PfDd2_050017400	PF3D7_0512500			conserved Plasmodium protein%2C unknown function	conserved Plasmodium protein, unknown function	no	312	610	400	268	99.5		0.0343434	20	yes
PfDd2_100027000	PF3D7_1021600		DPA	deoxyribose-phosphate aldolase%2C putative	deoxyribose-phosphate aldolase, putative	no	312	1149	765	294	1175.4		0.00188172	19	yes
PfDd2_070019500	PF3D7_0715900		CDF	zinc transporter%2C putative	cation diffusion facilitator family protein, putative	no	311	739	353	400	1871		0.000383606	20	yes
PfDd2_080015300	PF3D7_0810200	ABCK1	ABCK1	ABC1 family%2C putative	ABC1 family, putative	yes	311	867	424	250	21.7		6.67791e-05	20	yes
PfDd2_090025400	PF3D7_0920400			conserved Plasmodium protein%2C unknown function	conserved Plasmodium protein, unknown function	no	311	906	503	482	80.1		0.0018387	20	yes
PfDd2_140020200	PF3D7_1415600			conserved Plasmodium protein%2C unknown function	conserved Plasmodium protein, unknown function	no	311	1000	431	277	37.8		0.286432	20	yes
PfDd2_030016200	PF3D7_0311200			valine--tRNA ligase%2C putative	valine--tRNA ligase, putative	no	310	1264	513	386	126.7		0.222672	20	yes
PfDd2_080033400	PF3D7_0828300			conserved Plasmodium protein%2C unknown function	conserved protein, unknown function	no	310	464	283	181	258.2		0.0014916	20	yes
PfDd2_120024900	PF3D7_1220400	DRN1	DRN1	debranching enzyme-associated ribonuclease%2C putative	debranching enzyme-associated ribonuclease, putative	yes	310	600	403	196	386.7		0.0219689	20	yes
PfDd2_070013900	PF3D7_0709700		PARE	lysophospholipase%2C putative	prodrug activation and resistance esterase	no	309	351	175	206	634.9		0.000293948	20
PfDd2_110023300	PF3D7_1120300		MIT1	magnesium transporter%2C putative	CorA-like Mg2+ transporter protein, putative	no	309	437	512	195	43.8		1	20	yes
PfDd2_120008400	PF3D7_1203300			conserved Plasmodium protein%2C unknown function	TBCC domain-containing protein, putative	no	309	760	492	296	112.7		0.0144647	20	yes
PfDd2_020019100	PF3D7_0216400	VPS45	VPS45	vacuolar protein sorting-associated protein 45%2C putative	vacuolar protein sorting-associated protein 45	yes	308	809	368	331	343		7.19269e-05	20	yes
PfDd2_050020000	PF3D7_0515100	ROM9	ROM9	rhomboid protease ROM9	rhomboid protease ROM9	yes	308	539	393	272	200.5		0.266963	18	yes
PfDd2_120057900	PF3D7_1252700			Plasmodium exported protein (PHISTb)%2C unknown function	Plasmodium exported protein (PHISTb), unknown function	no	308	540	658	319	179.3		0.909866	20
PfDd2_070015300	PF3D7_0711100			conserved Plasmodium membrane protein%2C unknown function	conserved protein, unknown function	no	307	265	143	129	675.6		0.0077687	11	yes
PfDd2_090020800	PF3D7_0915700		ApiCOX30	conserved Plasmodium protein%2C unknown function	cytochrome c oxidase subunit ApiCOX30, putative	no	307	549	397	222	300.2		0.000414923	8	yes
PfDd2_140014600	PF3D7_1410000	EMC2	EMC2	ER membrane protein complex subunit 2%2C putative	ER membrane protein complex subunit 2, putative	yes	307	1267	945	314	1.8		1	19	yes
PfDd2_060017800	PF3D7_0612900		NOG1	nucleolar GTP-binding protein 1%2C putative	nucleolar GTP-binding protein 1, putative	no	306	727	650	380	2931.7		0.00040769	20	yes	y
PfDd2_090018100	PF3D7_0913000			conserved protein%2C unknown function	conserved protein, unknown function	no	306	593	522	307	2275		0.865009	7	yes
PfDd2_110010500	PF3D7_1107200			conserved Plasmodium protein%2C unknown function	vacuolar fusion protein CCZ1, putative	no	306	747	670	420	683.2		0.0399168	18	yes
PfDd2_090038100	PF3D7_0932800		CSE1	conserved Plasmodium protein%2C unknown function	importin alpha re-exporter, putative	no	305	867	495	588	2348.3		0.036539	20	yes
PfDd2_120030200	PF3D7_1225200			conserved Plasmodium protein%2C unknown function	DNA-binding protein, putative	no	305	498	295	191	236.8		0.0690107	20	yes
PfDd2_120031400	PF3D7_1226400			conserved Plasmodium protein%2C unknown function	regulator of MON1-CCZ1 complex, putative	no	305	672	405	346	167.8		0.00478287	20	yes
PfDd2_100025300	PF3D7_1019900	ATG8	ATG8	autophagy-related protein 8	autophagy-related protein 8	yes	304	350	193	102	181.9		0.000676002	9	yes
PfDd2_110024900	PF3D7_1121900		PDK1	serine/threonine protein kinase%2C putative	3-phosphoinositide-dependent protein kinase 1	no	304	282	267	322	260.7		0.000645719	20	yes
PfDd2_110026200	PF3D7_1123200	LRR11	LRR11	leucine-rich repeat protein	leucine-rich repeat protein	yes	304	512	284	243	37.5		0.00560739	20	yes
PfDd2_120042900	PF3D7_1238100			calcyclin binding protein%2C putative	calcyclin binding protein, putative	no	304	405	853	306	745.8		0.00130027	19	yes
PfDd2_130032300	PF3D7_1326400			translation initiation factor eIF-2B subunit gamma%2C putative	translation initiation factor eIF-2B subunit gamma, putative	no	304	536	778	366	312.9		0.944831	20	yes
PfDd2_030011200	PF3D7_0306200	AHA1	AHA1	activator of Hsp90 ATPase	activator of Hsp90 ATPase	yes	303	952	870	301	185.3		0.000790313	19	yes
PfDd2_040027800	PF3D7_0422800	SR12	SR12	serpentine receptor%2C putative	serpentine receptor 12, putative	yes	303	491	383	307	271.5		0.205953	20	yes
PfDd2_050023000	PF3D7_0518100		AMR2	RAP protein%2C putative	protein AMR2	no	303	909	634	387	698.4		0.0112223	20	yes
PfDd2_070018100	PF3D7_0714500			transcription elongation factor s-II%2C putative	transcription elongation factor s-II, putative	no	303	671	325	209	223.3		0.86866	10	yes
PfDd2_120026100	PF3D7_1221700			FbpA domain protein%2C putative	FbpA domain protein, putative	no	303	837	719	387	25.7		1	20	yes
PfDd2_140058400	PF3D7_1454000			RNA-binding protein%2C putative	RNA-binding protein, putative	no	303	784	579	303	128.7		0.904212	20	yes
PfDd2_030011400	PF3D7_0306400			FAD-dependent glycerol-3-phosphate dehydrogenase%2C putative	FAD-dependent glycerol-3-phosphate dehydrogenase, putative	no	302	703	366	271	465		5.1044e-05	20	yes
PfDd2_090013000	PF3D7_0907700		PA28	subunit of proteaseome activator complex%2C putative	proteasome activator 28	no	302	504	625	256	366		0.0233653	20	yes
PfDd2_110025100	PF3D7_1122100	GPI16	GPI16	GPI transamidase component GPI16%2C putative	GPI transamidase component GPI16, putative	yes	302	696	611	433	36.8		0.443533	20	yes
PfDd2_120041500	PF3D7_1236700			S-adenosyl-methyltransferase%2C putative	S-adenosyl-methyltransferase, putative	no	302	629	433	328	243.7		0.10652	20	yes
PfDd2_040019300	PF3D7_0414100			conserved Plasmodium membrane protein%2C unknown function	conserved Plasmodium membrane protein, unknown function	no	301	1127	862	501	6.1		1	20	yes
PfDd2_110052000	PF3D7_1149400			Plasmodium exported protein%2C unknown function	Plasmodium exported protein, unknown function	no	301	603	1431	424	1967.5		0.0304729	11	yes
PfDd2_140075100	PF3D7_1470900			proteasome subunit beta type-2%2C putative	proteasome subunit beta type-2, putative	no	301	641	928	670	210.2		0.029154	17	yes
PfDd2_100010300	PF3D7_1004900			conserved Plasmodium protein%2C unknown function	conserved protein, unknown function	no	300	608	643	301	297		0.0957878	20	yes
PfDd2_110046900	PF3D7_1144000	RPS21	RPS21	40S ribosomal protein S21	40S ribosomal protein S21	yes	300	346	683	341	1949.1		0.122869	6	yes
PfDd2_110048400	PF3D7_1145500	ABCB3	ABCB3	ABC transporter B family member 3%2C putative	ABC transporter B family member 3, putative	yes	300	628	726	332	74.8		0.212287	20	yes
PfDd2_120009000	PF3D7_1204100			conserved Plasmodium protein%2C unknown function	conserved Plasmodium protein, unknown function	no	300	767	314	333	104.6		0.0149636	20	yes
PfDd2_130060800	PF3D7_1354900			conserved Plasmodium protein%2C unknown function	conserved Plasmodium protein, unknown function	no	300	850	385	271	111.6		0.769536	20	yes
PfDd2_010013800	PF3D7_0110400	RPB9	RPB9	DNA-directed RNA polymerase II subunit RPB9%2C putative	DNA-directed RNA polymerase II subunit RPB9, putative	yes	299	700	621	238	1436.9		0.000372975	15	yes
PfDd2_060007600	PF3D7_0602900			conserved Plasmodium protein%2C unknown function	conserved Plasmodium protein, unknown function	no	299	317	133	83	118.4		0.0022613	20	yes
PfDd2_080032200	PF3D7_0827100	IF2c	IF2c	translation initiation factor IF-2%2C putative	translation initiation factor IF-2, putative	yes	299	848	605	349	237.6		0.986455	20	yes
PfDd2_090015600	PF3D7_0910400			selenide water dikinase%2C putative	selenide water dikinase, putative	no	299	519	409	367	103.4		0.00331511	20	yes
PfDd2_120016200	PF3D7_1211400	PfJ4	PfJ4	heat shock protein DNAJ homologue Pfj4	heat shock protein DNAJ homologue Pfj4	yes	298	648	792	479	3209.4		0.00343508	17	yes	y
PfDd2_100014900	PF3D7_1009600		PPM10	protein phosphatase%2C putative	protein phosphatase PPM10, putative	no	298	1467	1421	474	286.8		0.165044	20	yes
PfDd2_100027600	PF3D7_1022200			conserved Plasmodium membrane protein%2C unknown function	folate-biopterin transporter, putative	no	298	521	375	461	223.5		0.796819	20	yes
PfDd2_110022300	PF3D7_1119300	U2AF1	U2AF1	splicing factor U2AF small subunit%2C putative	splicing factor U2AF small subunit, putative	yes	298	480	346	204	1077.2		0.0133453	20	yes
PfDd2_140044300	PF3D7_1439800			vesicle-associated membrane protein%2C putative	vesicle-associated membrane protein, putative	no	298	532	290	192	558.4		0.053086	15	yes
PfDd2_020018200	PF3D7_0215500			conserved Plasmodium protein%2C unknown function	conserved Plasmodium protein, unknown function	no	297	650	307	210	823.7		0.1518	20	yes
PfDd2_110022600	PF3D7_1119600			ATP-dependent zinc metalloprotease FTSH%2C putative	ATP-dependent zinc metalloprotease FTSH, putative	no	297	633	539	336	237.5		0.415488	20	yes
PfDd2_110023200	PF3D7_1120200			conserved Plasmodium protein%2C unknown function	conserved Plasmodium protein, unknown function	no	297	178	185	137	1985.5		0.919324	4	yes
PfDd2_120012400	PF3D7_1207600	MiaA	MiaA	tRNA delta(2)-isopentenylpyrophosphate transferase%2C putative	tRNA dimethylallyltransferase, putative	yes	297	960	970	323	188.2		0.0289404	20	yes
PfDd2_120014500	PF3D7_1209700			conserved Plasmodium protein%2C unknown function	conserved protein, unknown function	no	297	337	451	261	379.3		0.286103	15	yes
PfDd2_110021500	PF3D7_1118500		NOP56	box C/D snoRNP rRNA 2'-O-methylation factor%2C putative	nucleolar protein 56, putative	no	296	833	383	217	1829.1		0.000334669	20	yes	y
PfDd2_120032000	PF3D7_1227000			conserved Plasmodium protein%2C unknown function	conserved Plasmodium protein, unknown function	no	296	350	277	126	96.9		0.000422017	11	yes
PfDd2_040012500	PF3D7_0407200	PTH2	PTH2	peptidyl-tRNA hydrolase 2%2C putative	peptidyl-tRNA hydrolase 2, putative	yes	295	448	371	270	2857.4		0.0228028	12	yes	y
PfDd2_050017600	PF3D7_0512700	OPRT	OPRT	orotate phosphoribosyltransferase	orotate phosphoribosyltransferase	yes	295	373	831	262	730.7		0.117236	13	yes
PfDd2_050029500	PF3D7_0524600			50S ribosomal protein L12%2C apicoplast%2C putative	50S ribosomal protein L12, apicoplast, putative	no	295	752	612	284	127.8		0.0221837	13	yes
PfDd2_090016200	PF3D7_0911000			phosphatidylinositol N-acetylglucosaminyltransferase%2C putative	phosphatidylinositol N-acetylglucosaminyltransferase, putative	no	295	684	633	308	16956		1	1	yes
PfDd2_120011400	PF3D7_1206600	RPC2	RPC2	DNA-directed RNA polymerase III subunit RPC2%2C putative	DNA-directed RNA polymerase III subunit RPC2, putative	yes	295	1796	1378	874	1629.7		0.000120447	20	yes
PfDd2_120054600	PF3D7_1249400			conserved Plasmodium protein%2C unknown function	conserved Plasmodium protein, unknown function	no	295	377	188	87	990.1		0.328835	10	yes
PfDd2_130023300	PF3D7_1317400			conserved Plasmodium protein%2C unknown function	zinc finger protein, putative	no	295	611	865	350	1921.9		0.000995598	11	yes
PfDd2_030028700	PF3D7_0323600			conserved Plasmodium protein%2C unknown function	BSD domain-containing protein, putative	no	294	685	591	311	13.3		1	20	yes
PfDd2_050009800	PF3D7_0504700	CEP120	CEP120	centrosomal protein CEP120%2C putative	centrosomal protein CEP120, putative	yes	294	1376	416	390	0		1	20	yes
PfDd2_070022800	PF3D7_0719300	ARP6	ARP6	actin-related protein%2C putative	actin-related protein ARP6	yes	294	745	765	423	432.9		0.000600924	20	yes
PfDd2_080012100	PF3D7_0806900			conserved Plasmodium protein%2C unknown function	conserved protein, unknown function	no	294	580	459	289	57.2		0.0649013	17	yes
PfDd2_140021500	PF3D7_1416900			prefoldin subunit 2%2C putative	prefoldin subunit 2, putative	no	294	506	868	293	971.3		0.0135713	11	yes
PfDd2_040025000	PF3D7_0419800			60S ribosomal protein L7ae/L30e%2C putative	60S ribosomal protein L7ae/L30e, putative	no	293	365	429	147	422.9		0.0247201	13	yes
PfDd2_080010100	PF3D7_0804900			GTPase-activating protein%2C putative	GTPase-activating protein, putative	no	293	392	204	123	247.2		0.491357	20	yes
PfDd2_100023400	PF3D7_1018000			tRNA pseudouridine synthase%2C putative	tRNA pseudouridine synthase, putative	no	293	700	504	245	3.6		1	20	yes
PfDd2_120021000	PF3D7_1216300	SRP19	SRP19	signal recognition particle subunit SRP19	signal recognition particle subunit SRP19	yes	293	372	283	127	295.6		0.401985	10	yes
PfDd2_080015600	PF3D7_0810500	PPM7	PPM7	protein phosphatase PPM7%2C putative	protein phosphatase PPM7, putative	yes	292	1228	808	410	642.1		0.000928397	20	yes
PfDd2_100028700	PF3D7_1023300			conserved Plasmodium protein%2C unknown function	conserved protein, unknown function	no	292	737	886	334	13050.8		1	1	yes
PfDd2_120048300	PF3D7_1243000	SYN16	STX16	syntaxin%2C Qa-SNARE family	syntaxin-16, putative	no	292	551	217	127	267.9		0.00692063	19	yes
PfDd2_110015500	PF3D7_1112400			conserved Plasmodium protein%2C unknown function	nucleic acid binding protein, putative	no	291	430	332	160	51.8		0.991065	8	yes
PfDd2_110042600	PF3D7_1139700			adrenodoxin reductase%2C putative	adrenodoxin reductase, putative	no	291	324	463	250	55.8		0.00234756	20	yes
PfDd2_120019800	PF3D7_1215100			conserved Plasmodium protein%2C unknown function	SUN domain-containing protein, putative	no	291	1195	740	349	666.6		0.00383291	20	yes
PfDd2_140037500	PF3D7_1433100			conserved Plasmodium membrane protein%2C unknown function	HID1 domain-containing protein, putative	no	291	919	409	509	411.5		0.609453	20	yes
PfDd2_030014900	PF3D7_0309900			conserved Plasmodium protein%2C unknown function	conserved Plasmodium protein, unknown function	no	290	989	466	490	29.1		0.0782256	20	yes
PfDd2_090039400	PF3D7_0934100	XPD	XPD	TFIIH basal transcription factor complex helicase XPD subunit	TFIIH basal transcription factor complex helicase XPD subunit	yes	290	1097	828	594	251.4		0.00461602	20	yes
PfDd2_110009400	PF3D7_1106100			apicoplast ribosomal protein S15 precursor%2C putative	ribosomal protein S15, apicoplast, putative	no	290	785	310	308	280		0.36291	11	yes
PfDd2_110025300	PF3D7_1122300			conserved Plasmodium protein%2C unknown function	conserved Plasmodium protein, unknown function	no	290	581	127	106	8		1	20	yes
PfDd2_060014100	PF3D7_0609200			citrate synthase-like protein%2C putative	citrate synthase-like protein, putative	no	289	574	195	159	306.6		0.0813913	16	yes
PfDd2_070022100	PF3D7_0718600			conserved Plasmodium protein%2C unknown function	conserved Plasmodium protein, unknown function	no	289	397	121	173	31.7		1	20	yes
PfDd2_140027200	PF3D7_1422600			conserved Plasmodium protein%2C unknown function	conserved Plasmodium protein, unknown function	no	289	713	373	289	19.7		1	20	yes
PfDd2_060018400	PF3D7_0613500			AP-3 complex subunit beta%2C putative	AP-3 complex subunit beta, putative	no	288	783	612	374	51.7		0.257948	20	yes
PfDd2_060021300	PF3D7_0616400			conserved Plasmodium protein%2C unknown function	conserved Plasmodium protein, unknown function	no	288	884	392	353	246.7		0.00837287	19	yes
PfDd2_080029400	PF3D7_0824200			conserved Plasmodium protein%2C unknown function	conserved Plasmodium protein, unknown function	no	288	801	696	576	333.5		0.00137165	20	yes
PfDd2_010013700	PF3D7_0110200	ERV1	ERV1	FAD-linked sulfhydryl oxidase ERV1%2C putative	FAD-linked sulfhydryl oxidase ERV1, putative	yes	287	672	845	333	499.5		0.790604	7	yes
PfDd2_070024400	PF3D7_0720900			conserved Plasmodium protein%2C unknown function	tetratricopeptide repeat protein, putative	no	287	428	358	247	37.8		0.44572	11	yes
PfDd2_110009800	PF3D7_1106500			conserved Plasmodium protein%2C unknown function	conserved Plasmodium protein, unknown function	no	287	912	707	436	193.6		0.00450464	20	yes
PfDd2_110014000	PF3D7_1110900			ES2 protein%2C putative	ES2 protein, putative	no	287	645	401	240	202.5		0.00203203	20	yes
PfDd2_050033200	PF3D7_0528300			conserved Plasmodium protein%2C unknown function	conserved protein, unknown function	no	286	326	71	64	51.9		0.0283953	20	yes
PfDd2_080013200	PF3D7_0808000			conserved Plasmodium protein%2C unknown function	conserved Plasmodium protein, unknown function	no	286	992	948	385	30		1	20	yes
PfDd2_080020000	PF3D7_0814900	FeSOD	FeSOD	superoxide dismutase [Fe]	superoxide dismutase [Fe]	yes	286	576	734	246	1973.6		0.00071928	16	yes
PfDd2_120031700	PF3D7_1226700	RRP9	RRP9	U3 small nucleolar RNA-interacting protein 2%2C putative	U3 small nucleolar RNA-interacting protein 2, putative	yes	286	1182	715	605	1018.2		0.000987264	20	yes
PfDd2_130053700	PF3D7_1347900			conserved Plasmodium protein%2C unknown function	conserved Plasmodium protein, unknown function	no	286	450	408	343	5		1	20	yes
PfDd2_020015600	PF3D7_0213000			conserved Plasmodium protein%2C unknown function	conserved protein, unknown function	no	285	424	656	245	1128.1		0.00129468	11	yes
PfDd2_080026800	PF3D7_0821600		CLP1	clp1-related protein%2C putative	polyribonucleotide 5'-hydroxyl-kinase Clp1, putative	no	285	644	671	306	269.1		0.461662	20	yes
PfDd2_120053200	PF3D7_1248000			conserved Plasmodium protein%2C unknown function	tRNA-splicing endonuclease, putative	no	285	396	606	356	40.4		0.276477	16	yes
PfDd2_140030200	PF3D7_1425700			conserved Plasmodium protein%2C unknown function	vacuolar ER assembly factor VMA12, putative	no	285	1103	601	331	63.2		0.035068	16	yes
PfDd2_070020100	PF3D7_0716500			conserved Plasmodium protein%2C unknown function	conserved Plasmodium protein, unknown function	no	284	755	569	413	1448.2		0.000959025	20	yes
PfDd2_070025500	PF3D7_0722000			conserved Plasmodium protein%2C unknown function	conserved Plasmodium protein, unknown function	no	284	505	440	162	195.5		0.00147473	12	yes
PfDd2_070029500	PF3D7_0726300	PMS1	PMS1	DNA mismatch repair protein PMS1%2C putative	DNA mismatch repair protein PMS1, putative	yes	284	1091	491	451	419.2		0.269649	20	yes
PfDd2_100016000	PF3D7_1010600		eIF2beta	eukaryotic translation initiation factor 2 beta subunit%2C putative	eukaryotic translation initiation factor 2 subunit beta	no	284	588	693	275	1269.1		0.0539481	14	yes
PfDd2_140011000	PF3D7_1406400	PPR	PPR1	PPR repeat protein	pentatricopeptide repeat-containing protein 1	no	284	403	440	263	40.8		0.727067	20	yes
PfDd2_070032500	PF3D7_0729300	NMD3	NMD3	60S ribosomal export protein NMD3%2C putative	60S ribosomal export protein NMD3, putative	yes	283	616	587	311	3674.9		0.00138697	20	yes	y
PfDd2_130027800	PF3D7_1321900			conserved Plasmodium protein%2C unknown function	conserved protein, unknown function	no	283	355	176	80	1439.8		6.72815e-05	18	yes
PfDd2_040021800	PF3D7_0416600		PHBL	prohibitin-like protein%2C putative	prohibitin-like protein PHBL, putative	no	282	516	417	169	85		0.0461223	17	yes
PfDd2_130009900	PF3D7_1304200		MIT2	CorA-like Mg2+ transporter protein%2C putative	CorA-like Mg2+ transporter protein, putative	no	282	410	122	114	119		0.0112049	20
PfDd2_130027700	PF3D7_1321800			protein transport protein SFT2%2C putative	protein transport protein SFT2, putative	no	281	327	265	234	3824.1		0.000176079	15	yes	y
PfDd2_120014900	PF3D7_1210100	SYN2	SYN2	syntaxin%2C Qa-SNARE family	syntaxin, Qa-SNARE family	yes	281	631	338	222	584.6		0.0134241	18	yes
PfDd2_140047700	PF3D7_1443300	LSM5	LSM5	U6 snRNA-associated Sm-like protein LSm5%2C putative	U6 snRNA-associated Sm-like protein LSm5, putative	yes	281	241	398	207	1914.9		0.162802	4	yes
PfDd2_070027500	PF3D7_0724000			Rab GTPase activator and protein kinase%2C putative	Rab GTPase activator and protein kinase, putative	no	280	553	212	252	867.5		0.324163	7	yes
PfDd2_090012900	PF3D7_0907600			translation initiation factor SUI1%2C putative	translation initiation factor SUI1, putative	no	280	735	302	192	244.8		0.0536936	20	yes
PfDd2_100008200	PF3D7_1002800			DnaJ protein%2C putative	DnaJ protein, putative	no	280	732	418	254	240.7		0.00815254	20	yes
PfDd2_100038500	PF3D7_1033300			conserved Plasmodium protein%2C unknown function	conserved protein, unknown function	no	280	240	694	230	1743.4		0.0203842	8	yes
PfDd2_110014900	PF3D7_1111800			peptidyl-prolyl cis-trans isomerase%2C putative	peptidyl-prolyl cis-trans isomerase, putative	no	280	401	384	271	236.7		6.95256e-05	16	yes
PfDd2_120017100	PF3D7_1212300			WD repeat-containing protein%2C putative	WD repeat-containing protein, putative	no	280	1280	425	385	276.3		0.0148366	20	yes
PfDd2_140019600	PF3D7_1415000	UDG	UDG	uracil-DNA glycosylase	uracil-DNA glycosylase	yes	280	664	486	314	196.3		0.00179088	14	yes
PfDd2_090039000	PF3D7_0933700			conserved Plasmodium protein%2C unknown function	conserved Plasmodium protein, unknown function	no	279	431	283	162	912.4		0.999999	10	yes
PfDd2_110009500	PF3D7_1106200			conserved Plasmodium protein%2C unknown function	conserved Plasmodium protein, unknown function	no	279	470	333	288	234.2		0.0215445	20	yes
PfDd2_130042200	PF3D7_1336400			RanBPM and CLTH-like protein%2C putative	RanBPM and CLTH-like protein, putative	no	279	539	268	249	204.2		1	7	yes
PfDd2_020018400	PF3D7_0215700	RPB2	RPB2	DNA-directed RNA polymerase II subunit RPB2%2C putative	DNA-directed RNA polymerase II subunit RPB2, putative	yes	278	971	1170	682	2352.1		0.0162943	20	yes
PfDd2_100018800	PF3D7_1013400			conserved Plasmodium protein%2C unknown function	conserved Plasmodium protein, unknown function	no	278	752	165	185	42.4		1	20	yes
PfDd2_120027000	PF3D7_1222600	AP2-G	AP2-G	transcription factor with AP2 domain(s)	AP2 domain transcription factor AP2-G	yes	277	560	121	161	11.3		1	20	yes
PfDd2_140021200	PF3D7_1416600			conserved Plasmodium protein%2C unknown function	conserved Plasmodium protein, unknown function	no	277	1496	230	255	0		1	20	yes
PfDd2_140035700	PF3D7_1431300		LSG1	large ribosomal subunit associated GTPase%2C putative	large subunit GTPase 1, putative	no	277	1121	709	354	182.9		0.0312774	20	yes
PfDd2_140039000	PF3D7_1434600	METAP2	METAP2	methionine aminopeptidase 2	methionine aminopeptidase 2	yes	277	744	396	221	1498.7		0.0948872	20	yes
PfDd2_110047600	PF3D7_1144700	TIC20	TIC20	apicoplast import protein Tic20%2C putative	apicoplast import protein Tic20, putative	yes	276	424	398	267	539.6		0.00382244	10	yes
PfDd2_120040800	PF3D7_1236000			vesicle transport v-SNARE protein VTI1%2C putative	vesicle transport v-SNARE protein VTI1, putative	no	276	533	313	202	299.4		0.000593062	15	yes
PfDd2_030007000	PF3D7_0302000	PRP46	PRP46	pre-mRNA-splicing factor PRP46%2C putative	pre-mRNA-splicing factor PRP46, putative	yes	275	578	446	238	930.4		0.409317	20	yes
PfDd2_100012400	PF3D7_1007000		TMEM147	conserved membrane protein%2C unknown function	transmembrane protein 147, putative	no	275	845	562	387	535.1		0.000416096	14	yes
PfDd2_110050400	PF3D7_1147600			conserved Plasmodium protein%2C unknown function	conserved Plasmodium protein, unknown function	no	275	1000	451	367	268.5		0.143282	20	yes
PfDd2_060015500	PF3D7_0610600	CDPK2	CDPK2	calcium-dependent protein kinase 2	calcium-dependent protein kinase 2	yes	274	813	415	291	677.4		0.0376881	20	yes
PfDd2_070023900	PF3D7_0720400		AIF	ferrodoxin reductase-like protein	apoptosis-inducing factor, putative	no	274	993	857	463	682.8		0.000164646	20	yes
PfDd2_130064300	PF3D7_1358400			conserved Plasmodium protein%2C unknown function	conserved Plasmodium protein, unknown function	no	274	532	179	136	1366.9		0.0494819	2	yes
PfDd2_030013600	PF3D7_0308600	PRPF19	PRPF19	pre-mRNA-processing factor 19%2C putative	pre-mRNA-processing factor 19, putative	yes	273	1180	515	402	1233.1		0.000989135	20	yes
PfDd2_070030500	PF3D7_0727300	DNMT	DNMT	DNA (cytosine-5)-methyltransferase	DNA (cytosine-5)-methyltransferase	yes	273	1073	1348	553	23.7		1	20	yes
PfDd2_130015900	PF3D7_1310200			conserved Plasmodium protein%2C unknown function	conserved Plasmodium protein, unknown function	no	273	279	39	37	1475.8		9.98132e-05	6	yes
PfDd2_130039800	PF3D7_1333900			conserved Plasmodium protein%2C unknown function	conserved Plasmodium protein, unknown function	no	273	823	378	353	0		1	20	yes
PfDd2_140006900	PF3D7_1402400			U1 small nuclear ribonucleoprotein C%2C putative	zinc finger protein, putative	no	273	830	580	286	180.3		0.0785065	20	yes
PfDd2_060008300	PF3D7_0603600			conserved Plasmodium protein%2C unknown function	male development protein MD4, putative	no	272	1724	554	462	85.8		0.000428547	20	yes
PfDd2_130010800	PF3D7_1305100		AMR3	conserved Plasmodium protein%2C unknown function	protein AMR3	no	272	597	209	174	204.2		0.0348305	15	yes
PfDd2_140044200	PF3D7_1439700			leucine carboxyl methyltransferase%2C putative	leucine carboxyl methyltransferase, putative	no	272	699	634	335	124		0.0654247	18	yes
PfDd2_090022600	PF3D7_0917500			conserved Plasmodium protein%2C unknown function	conserved protein, unknown function	no	271	656	674	373	491.1		0.000273168	20	yes
PfDd2_070013800	PF3D7_0709600	POP1	POP1	ribonucleases P/MRP protein subunit POP1%2C putative	ribonucleases P/MRP protein subunit POP1, putative	yes	270	650	429	242	375.9		0.00341604	20	yes
PfDd2_140036400	PF3D7_1432000	SYN11	SYN11	syntaxin%2C Qa-SNARE family	syntaxin, Qa-SNARE family	yes	270	487	210	156	319		1	10	yes
PfDd2_020019900	PF3D7_0217200			conserved Plasmodium protein%2C unknown function	conserved Plasmodium protein, unknown function	no	269	579	182	189	40.5		0.0331724	20	yes
PfDd2_070022500	PF3D7_0719000			conserved Plasmodium protein%2C unknown function	translation machinery-associated protein, putative	no	269	480	652	260	59.8		1	8	yes
PfDd2_120041800	PF3D7_1237000	UBA2	UBA2	SUMO-activating enzyme subunit 2	SUMO-activating enzyme subunit 2	yes	269	516	480	309	189		0.317076	20	yes
PfDd2_120052500	PF3D7_1247300			GPI mannosyltransferase 2%2C putative	GPI mannosyltransferase 2, putative	no	269	421	492	379	268.9		0.901157	20	yes
PfDd2_060020700	PF3D7_0615800		COG4	conserved Plasmodium protein%2C unknown function	conserved oligomeric Golgi complex subunit 4, putative	no	268	479	244	219	388.1		0.438192	20	yes
PfDd2_130052400	PF3D7_1346600		C2AP4	conserved Plasmodium protein%2C unknown function	respiratory chain complex 2 associated protein 4	no	268	407	416	199	130.1		0.000170089	12	yes
PfDd2_070014700	PF3D7_0710500			conserved Plasmodium protein%2C unknown function	conserved protein, unknown function	no	267	558	1240	268	316.5		0.0261489	11	yes
PfDd2_090039900	PF3D7_0934600			conserved Plasmodium protein%2C unknown function	conserved Plasmodium protein, unknown function	no	267	252	96	106	235.4		0.000244709	7	yes
PfDd2_140032500	PF3D7_1428100		WBP11	WW domain-binding protein 11%2C putative	WW domain-binding protein 11, putative	no	267	320	100	82	253.3		0.972345	20	yes
PfDd2_140012000	PF3D7_1407400			conserved Plasmodium protein%2C unknown function	conserved Plasmodium protein, unknown function	no	266	637	436	210	40.9		0.920388	11	yes
PfDd2_060012800	PF3D7_0608000	DPH7	DPH7	diphthine methyltransferase%2C putative	diphthine methyltransferase, putative	yes	265	513	747	333	911		0.228133	19	yes
PfDd2_070014900	PF3D7_0710700			conserved Plasmodium protein%2C unknown function	conserved Plasmodium protein, unknown function	no	265	514	363	166	47.7		1	4	yes
PfDd2_070032700	PF3D7_0729500		MT-A70	mRNA (N6-adenosine)-methyltransferase%2C putative	N6-adenosine-methyltransferase MT-A70	no	265	539	308	204	391.4		0.486422	20	yes
PfDd2_080035600	PF3D7_0830800	SURF8.2	SURF8.2	surface-associated interspersed protein 8.2 (SURFIN 8.2)	surface-associated interspersed protein 8.2 (SURFIN 8.2)	yes	265	1618	794	383	4.2		1	20	yes
PfDd2_110018000	PF3D7_1115000			conserved Plasmodium protein%2C unknown function	conserved protein, unknown function	no	265	382	694	323	447.4		0.729822	9	yes
PfDd2_140037300	PF3D7_1432900			SF-assemblin%2C putative	SF-assemblin, putative	no	265	284	126	68	0		1	20	yes
PfDd2_140073200	PF3D7_1468900			conserved Plasmodium protein%2C unknown function	zinc finger protein, putative	no	265	736	496	254	41.6		0.149787	20	yes
PfDd2_140076100	PF3D7_1471900			conserved Plasmodium protein%2C unknown function	conserved Plasmodium protein, unknown function	no	265	742	226	232	18.5		1	20	yes
PfDd2_070007900	PF3D7_0703700			conserved Plasmodium protein%2C unknown function	conserved protein, unknown function	no	264	495	434	298	3253.8		0.0203075	14	yes	y
PfDd2_060010400	PF3D7_0605600			nucleoside diphosphate kinase%2C putative	nucleoside diphosphate kinase, putative	no	264	2052	390	459	25.1		0.000986042	20	yes
PfDd2_070007200	PF3D7_0703000			conserved Plasmodium protein%2C unknown function	conserved Plasmodium protein, unknown function	no	264	536	264	274	17.4		1	20	yes
PfDd2_090022200	PF3D7_0917100	OGG1	OGG1	N-glycosylase/DNA lyase%2C putative	N-glycosylase/DNA lyase, putative	yes	264	786	529	306	275.2		0.572402	20	yes
PfDd2_120007600	PF3D7_1202500	TGS1	TGS1	trimethylguanosine synthase%2C putative	trimethylguanosine synthase, putative	yes	264	649	479	210	65.1		1	20	yes
PfDd2_120013800	PF3D7_1209000			conserved Plasmodium protein%2C unknown function	mago-binding protein, putative	no	264	371	494	203	296.7		0.159308	11	yes
PfDd2_140068700	PF3D7_1464400			zinc finger protein%2C putative	zinc finger protein, putative	no	264	323	407	205	2687.4		0.785982	3	yes
PfDd2_070013100	PF3D7_0708900		SCO1	Cg3 protein	protein SCO1, putative	no	263	872	471	339	362.2		0.00975816	13	yes
PfDd2_080031200	PF3D7_0826000			conserved Plasmodium protein%2C unknown function	conserved Plasmodium protein, unknown function	no	263	802	733	252	28.3		1	20	yes
PfDd2_090031700	PF3D7_0926700	NADSYN	NADSYN	glutamine-dependent NAD(+) synthetase%2C putative	glutamine-dependent NAD(+) synthetase, putative	yes	263	349	655	507	233.3		0.00674979	20	yes
PfDd2_100034100	PF3D7_1028800			conserved Plasmodium protein%2C unknown function	conserved protein, unknown function	no	263	502	303	170	2106.1		0.00667386	5	yes
PfDd2_140047000	PF3D7_1442600	TREP	TREP	TRAP-like protein	TRAP-like protein	yes	263	1380	859	531	6.7		1	20	yes
PfDd2_040017300	PF3D7_0412000			conserved Plasmodium protein%2C unknown function	LITAF-like zinc finger protein, putative	no	262	808	313	327	642.2		0.00252197	20	yes
PfDd2_110015700	PF3D7_1112600			DNA helicase%2C putative	ATPase, putative	no	262	605	301	191	17.2		0.0570441	20	yes
PfDd2_040023300	PF3D7_0418100		SOC1	conserved Plasmodium protein%2C unknown function	protein SOC1, putative	no	261	990	350	256	1442.5		0.0268911	20	yes	y
PfDd2_010009800	PF3D7_0106200			conserved Plasmodium protein%2C unknown function	EF hand domain-containing protein, putative	no	261	324	189	153	87.5		1	6	yes
PfDd2_030006300	PF3D7_0301300		EH1	alpha/beta hydrolase%2C putative	epoxide hydrolase 1	no	261	585	332	137	220.8		0.972788	20	yes
PfDd2_070011800	PF3D7_0707600		MED10	conserved Plasmodium protein%2C unknown function	mediator of RNA polymerase II transcription subunit 10, putative	no	261	365	519	220	266.4		0.00306689	14	yes
PfDd2_110011500	PF3D7_1108200	DTD	DTD	D-tyrosyl-tRNA(Tyr) deacylase	D-tyrosyl-tRNA(Tyr) deacylase	yes	261	345	251	159	41.4		1	9	yes
PfDd2_130061400	PF3D7_1355500	PP5	PP5	serine/threonine protein phosphatase 5	serine/threonine protein phosphatase 5	yes	261	728	619	419	668.7		0.00359044	20	yes
PfDd2_050014000	PF3D7_0509000		alphaSNAP	SNAP protein (soluble N-ethylmaleimide-sensitive factor attachment protein)%2C putative	alpha-soluble NSF attachment protein, putative	no	260	605	563	348	168.5		0.000612907	20	yes
PfDd2_060010300	PF3D7_0605500			cyclin dependent kinase binding protein%2C putative	cyclin dependent kinase binding protein, putative	no	260	612	248	262	367.9		0.190616	20	yes
PfDd2_090041400	PF3D7_0936100	ETRAMP9	ETRAMP9	early transcribed membrane protein	early transcribed membrane protein	yes	260	284	422	176	526.3		0.0110673	11	yes
PfDd2_100039200	PF3D7_1034000		SLY1	Sec1 family protein%2C putative	Sec1 family protein, putative	no	260	653	427	333	68.9		0.824081	20	yes
PfDd2_070023600	PF3D7_0720100		ESF2	small subunit rRNA processing protein%2C putative	pre-rRNA-processing protein ESF2, putative	no	259	666	519	234	160.6		0.0245476	13	yes
PfDd2_070030200	PF3D7_0727000	VPS53	VPS53	vacuolar protein sorting-associated protein 53%2C putative	vacuolar protein sorting-associated protein 53, putative	yes	259	456	425	248	41.3		0.442808	20	yes
PfDd2_100029000	PF3D7_1023600			conserved Plasmodium protein%2C unknown function	conserved protein, unknown function	no	259	385	214	183	18.4		0.212028	7	yes
PfDd2_130016100	PF3D7_1310300			zinc finger protein%2C putative	zinc finger protein, putative	no	259	320	430	130	49.6		0.678951	16	yes
PfDd2_070032200	PF3D7_0729000	SRP9	SRP9	signal recognition particle subunit SRP9	signal recognition particle subunit SRP9	yes	258	372	228	163	599.5		0.0974383	6	yes
PfDd2_100006700	PF3D7_1001300			Plasmodium exported protein (PHISTa)%2C unknown function	Plasmodium exported protein (PHISTa), unknown function	no	258	203	334	205	147.6		1	12
PfDd2_050029200	PF3D7_0524300			conserved Plasmodium protein%2C unknown function	alpha- and gamma-adaptin-binding protein p34, putative	no	257	854	658	322	164.3		0.343091	20	yes
PfDd2_020015400	PF3D7_0212800		MATE	multidrug efflux pump%2C putative	multidrug efflux pump, putative	no	256	916	418	389	32.5		1	20	yes
PfDd2_070023300	PF3D7_0719800			conserved Plasmodium protein%2C unknown function	conserved protein, unknown function	no	256	475	422	259	838.4		0.0896536	20	yes
PfDd2_080030100	PF3D7_0824900			conserved Plasmodium protein%2C unknown function	conserved Plasmodium protein, unknown function	no	256	583	379	216	134.6		0.00511529	20	yes
PfDd2_120042400	PF3D7_1237600	PWP1	PWP1	periodic tryptophan protein 1%2C putative	periodic tryptophan protein 1, putative	yes	256	996	394	201	737.1		0.0740522	20	yes
PfDd2_050021300	PF3D7_0516400	PhLP3	PhLP1	phosducin-like protein%2C putative	phosducin-like protein 1, putative	no	255	585	227	144	169.5		0.03415	19	yes
PfDd2_070020300	PF3D7_0716700			conserved Plasmodium protein%2C unknown function	conserved Plasmodium protein, unknown function	no	255	596	398	240	312.8		0.00660522	20	yes
PfDd2_100044500	PF3D7_1039700	MC-2TM	MC-2TM	Pfmc-2TM Maurer's cleft two transmembrane protein	Pfmc-2TM Maurer's cleft two transmembrane protein	yes	255	1125	1019	318	195.4		1	3	yes
PfDd2_120037900	PF3D7_1233000	EF-G	EF-G	elongation factor G	elongation factor G	yes	255	786	488	326	58.5		0.000614719	20	yes
PfDd2_120039300	PF3D7_1234500			conserved Plasmodium protein%2C unknown function	conserved Plasmodium protein, unknown function	no	255	753	738	296	178.1		0.0831723	18	yes
PfDd2_140014800	PF3D7_1410200		CTPS	cytidine triphosphate synthetase	CTP synthase	no	255	1078	864	334	188		0.000930819	20	yes
PfDd2_050019800	PF3D7_0514900			conserved Plasmodium protein%2C unknown function	conserved Plasmodium protein, unknown function	no	254	587	305	185	63.2		0.00307146	20	yes
PfDd2_050027200	PF3D7_0522300			S-adenosylmethionine-dependent methyltransferase%2C putative	18S rRNA (guanine-N(7))-methyltransferase, putative	no	254	1118	615	529	905.1		0.0128727	18	yes
PfDd2_100038700	PF3D7_1033500	WDR70	WDR70	WD repeat-containing protein 70%2C putative	WD repeat-containing protein 70, putative	yes	254	524	468	182	104.3		0.0161189	20	yes
PfDd2_140008400	PF3D7_1403800	MISFIT	MISFIT	nuclear formin-like protein	nuclear formin-like protein MISFIT, putative	yes	254	848	387	329	20.9		0.00916991	20	yes
PfDd2_040028900	PF3D7_0423900			probable protein%2C unknown function	probable protein, unknown function	no	253	98	14	9	1475.3		0.00107421	8	yes
PfDd2_070020500	PF3D7_0716900		DMT2	drug metabolite transporter%2C putative	drug/metabolite transporter DMT2	no	253	633	501	547	2256.1		0.00196373	20	yes
PfDd2_120037200	PF3D7_1232300			cytochrome b5%2C putative	cytochrome b5, putative	no	253	541	371	197	637.9		0.0016167	7	yes
PfDd2_120029800	PF3D7_1224800			conserved Plasmodium protein%2C unknown function	conserved protein, unknown function	no	252	531	418	199	103.7		0.0545144	19	yes
PfDd2_130070100	PF3D7_1364300	PRP16	PRP16	pre-mRNA-splicing factor ATP-dependent RNA helicase PRP16	pre-mRNA-splicing factor ATP-dependent RNA helicase PRP16	yes	252	810	402	305	440.7		0.743901	20	yes
PfDd2_140017500	PF3D7_1412900			ubiquitin-conjugating enzyme%2C putative	ubiquitin-conjugating enzyme E2, putative	no	252	1008	733	566	630.4		0.039541	20
PfDd2_140046600	PF3D7_1442200		YihA2	GTP-binding protein%2C putative	GTP-binding protein YihA2	no	252	760	564	294	33.5		0.000151927	20	yes
PfDd2_090011100	PF3D7_0905800			conserved Plasmodium protein%2C unknown function	TFIIS domain-containing protein	no	251	754	280	294	44.9		0.0372111	20	yes
PfDd2_110016700	PF3D7_1113600			conserved Plasmodium protein%2C unknown function	conserved Plasmodium protein, unknown function	no	251	517	546	284	462.5		0.502935	20	yes
PfDd2_130074800	PF3D7_1369000	GPAA1	GPAA1	glycosylphosphatidylinositol anchor attachment 1 protein%2C putative	glycosylphosphatidylinositol anchor attachment 1 protein, putative	yes	251	522	395	309	111.1		0.000263515	20	yes
PfDd2_140067400	PF3D7_1463000		MED20	conserved Plasmodium protein%2C unknown function	mediator of RNA polymerase II transcription subunit 20, putative	no	251	557	267	270	914.1		0.00317411	14	yes
PfDd2_110046200	PF3D7_1143300	RPC40	RPC40	DNA-directed RNA polymerases I and III subunit RPAC1%2C putative	DNA-directed RNA polymerases I and III subunit RPAC1, putative	yes	250	571	799	285	4156		0.00137098	19	yes	y
PfDd2_010015200	PF3D7_0111800			eukaryotic translation initiation factor 4E%2C putative	eukaryotic translation initiation factor 4E, putative	no	250	667	350	234	697		0.018622	20	yes
PfDd2_070024800	PF3D7_0721300	DBP7	DDX31	ATP-dependent RNA helicase DBP7%2C putative	ATP-dependent DNA helicase DDX31	no	250	1395	751	396	901.9		0.305833	20	yes
PfDd2_080023000	PF3D7_0817800		C3AP3	conserved Plasmodium protein%2C unknown function	respiratory chain complex 3 associated protein 3	no	249	420	374	236	13397.9		1	1	yes
PfDd2_130068800	PF3D7_1363000			conserved Plasmodium protein%2C unknown function	conserved Plasmodium protein, unknown function	no	249	865	317	253	26.7		1	5	yes
PfDd2_140017300	PF3D7_1412700			AAA family ATPase%2C putative	AAA family ATPase, putative	no	248	794	749	303	447.8		0.000269572	20	yes
PfDd2_070017200	PF3D7_0713600			mitochondrial ribosomal protein S5 precursor%2C putative	ribosomal protein S5, mitochondrial, putative	no	247	809	388	312	223		0.0472321	20	yes
PfDd2_100023100	PF3D7_1017700			conserved Plasmodium protein%2C unknown function	conserved Plasmodium protein, unknown function	no	247	443	170	90	237.6		0.373239	12	yes
PfDd2_110047900	PF3D7_1145000			conserved Plasmodium protein%2C unknown function	conserved Plasmodium protein, unknown function	no	247	303	131	57	0.9		1	20	yes
PfDd2_120007100	PF3D7_1202000		PSH2	ATP-dependent RNA helicase%2C putative	ATP-dependent DNA/RNA helicase PSH2	no	247	1021	516	404	106.1		0.399712	20	yes
PfDd2_140015900	PF3D7_1411300			conserved Plasmodium protein%2C unknown function	DnaJ protein, putative	no	247	308	281	158	35.9		1	20	yes
PfDd2_140020900	PF3D7_1416300			conserved protein%2C unknown function	N-acyl-phosphatidylethanolamine-hydrolyzing phospholipase D, putative	no	247	454	423	237	95.9		0.632047	20	yes
PfDd2_140077300	PF3D7_1473100			GTPase-activating protein%2C putative	GTPase-activating protein, putative	no	247	999	514	398	409		0.336744	20	yes
PfDd2_070017100	PF3D7_0713500			conserved Plasmodium protein%2C unknown function	conserved Plasmodium protein, unknown function	no	246	600	234	227	2.1		1	20	yes
PfDd2_070032800	PF3D7_0729600		CMC1	conserved Plasmodium protein%2C unknown function	COX assembly mitochondrial protein, putative	no	246	267	276	145	196.9		0.455218	10	yes
PfDd2_140010000	PF3D7_1405400		MutS	DNA mismatch repair protein%2C putative	DNA mismatch repair protein, putative	no	246	795	574	337	34.3		1	20	yes
PfDd2_090016000	PF3D7_0910800	NBP35	NBP35	cytosolic Fe-S cluster assembly factor NBP35%2C putative	cytosolic Fe-S cluster assembly factor NBP35, putative	yes	245	406	469	259	353.7		0.00846434	20	yes
PfDd2_010011500	PF3D7_0107900			conserved Plasmodium protein%2C unknown function	conserved Plasmodium protein, unknown function	no	244	471	614	216	69.9		0.214254	11	yes
PfDd2_010012600	PF3D7_0109200		CFIM25	mRNA cleavage factor-like protein%2C putative	cleavage and polyadenylation specificity factor subunit 5, putative	no	244	381	573	254	225		0.00360286	17	yes
PfDd2_020012200	PF3D7_0209400			conserved protein%2C unknown function	ARMT1-like domain-containing protein, putative	no	244	527	602	488	15.6		1	20	yes
PfDd2_050024500	PF3D7_0519600			zinc finger protein%2C putative	zinc finger protein, putative	no	244	933	831	396	126.7		0.00440142	20	yes
PfDd2_140076500	PF3D7_1472300			conserved Plasmodium membrane protein%2C unknown function	conserved protein, unknown function	no	244	226	136	124	34.4		0.00503344	20	yes
PfDd2_030014700	PF3D7_0309700	SBP2	SBP2	SECIS-binding protein 2%2C putative	SECIS-binding protein 2, putative	yes	243	610	252	183	4.5		1	20	yes
PfDd2_140063000	PF3D7_1458600			conserved Plasmodium protein%2C unknown function	zinc finger protein, putative	no	243	874	401	264	379.1		0.0648719	20	yes
PfDd2_060033300	PF3D7_0628600			conserved Plasmodium protein%2C unknown function	DNA methyltransferase 1-associated protein 1, putative	no	242	574	405	195	6.4		1	11	yes
PfDd2_100043100	PF3D7_1038100			GDP dissociation inhibitor%2C putative	GDP dissociation inhibitor, putative	no	242	602	449	261	180.6		0.0987039	20	yes
PfDd2_120009900	PF3D7_1205100	SEPSECS	SEPSECS	O-phosphoseryl-tRNA(Sec) selenium transferase%2C putative	O-phosphoseryl-tRNA(Sec) selenium transferase, putative	yes	242	504	933	329	206.3		0.0682214	20	yes
PfDd2_010007300	PF3D7_0103500			conserved Plasmodium protein%2C unknown function	conserved Plasmodium protein, unknown function	no	241	548	283	243	12		1	20	yes
PfDd2_060020600	PF3D7_0615700		ALYREF	RNA and export factor binding protein%2C putative	THO complex subunit 4, putative	no	241	267	425	189	1299.6		0.159461	4	yes
PfDd2_100021600	PF3D7_1016200			Rab3 GTPase-activating protein non-catalytic subunit%2C putative	Rab3 GTPase-activating protein non-catalytic subunit, putative	no	241	569	401	253	21.7		1	20	yes
PfDd2_100022100	PF3D7_1016700			Plasmodium exported protein (PHISTc)%2C unknown function	Plasmodium exported protein (PHISTc), unknown function	no	241	600	111	110	99.4		0.0036135	20
PfDd2_130065200	PF3D7_1359300	DIS3	DIS3	exosome complex exonuclease RRP44	exosome complex exonuclease RRP44	yes	241	929	679	349	434.8		0.00017961	20	yes
PfDd2_020007400	PF3D7_0204500	AspAT	AspAT	aspartate transaminase	aspartate transaminase	yes	240	451	702	292	302		0.482605	20	yes
PfDd2_080015100	PF3D7_0810000			acyl-CoA binding protein%2C putative	acyl-CoA binding protein, putative	no	240	253	247	321	4.1		1	6	yes
PfDd2_080016900	PF3D7_0811800			conserved Plasmodium protein%2C unknown function	conserved Plasmodium protein, unknown function	no	240	333	498	169	22.7		0.0214807	12	yes
PfDd2_090033900	PF3D7_0928800			serine/threonine protein kinase%2C putative	serine/threonine protein kinase, putative	no	240	882	597	368	328.9		0.000258469	20	yes
PfDd2_130042700	PF3D7_1336900	WRS	cTrpRS	tryptophan--tRNA ligase	tryptophan--tRNA ligase	no	240	598	735	391	690.1		0.0899678	20	yes
PfDd2_130054100	PF3D7_1348300			elongation factor Tu%2C putative	elongation factor Tu, putative	no	240	1223	740	494	158.4		0.00166777	20	yes
PfDd2_010013400	PF3D7_0109850			conserved Plasmodium protein%2C unknown function	phosphatidate cytidylyltransferase, putative	no	239	813	448	308	1221.5		0.00180634	20	yes
PfDd2_090019000	PF3D7_0913900		RRSapi	arginine--tRNA ligase%2C putative	arginine--tRNA ligase, putative	no	239	834	563	323	94.4		0.00234329	20	yes
PfDd2_110027700	PF3D7_1124700	MGE1	MGE1	GrpE protein homolog%2C mitochondrial%2C putative	GrpE protein homolog, mitochondrial, putative	yes	239	591	866	177	1123.6		0.0750126	15	yes
PfDd2_110030200	PF3D7_1127000			protein phosphatase%2C putative	protein phosphatase, putative	no	239	643	493	280	148.7		0.455437	15	yes
PfDd2_020019700	PF3D7_0216800			conserved Plasmodium membrane protein%2C unknown function	TMEM121 domain-containing protein, putative	no	238	446	315	184	84.7		0.0339498	20	yes
PfDd2_030025700	PF3D7_0320600			conserved Plasmodium protein%2C unknown function	conserved protein, unknown function	no	238	594	175	95	279.2		0.0563184	9	yes
PfDd2_050035500	PF3D7_0530700			conserved Plasmodium protein%2C unknown function	conserved Plasmodium protein, unknown function	no	238	726	928	357	124.9		0.0058052	20	yes
PfDd2_110045800	PF3D7_1142900			conserved Plasmodium protein%2C unknown function	conserved Plasmodium protein, unknown function	no	238	367	112	102	36.6		0.0229037	20	yes
PfDd2_120032900	PF3D7_1227900		RPUSP	RNA pseudouridylate synthase%2C putative	RNA pseudouridylate synthase, putative	no	238	742	394	310	14.5		1	20
PfDd2_140008200	PF3D7_1403600	Sel1	SEL1	selenoprotein	selenoprotein 1	yes	238	193	107	75	490.7		0.257026	7	yes
PfDd2_140043900	PF3D7_1439400			ubiquinol-cytochrome c reductase iron-sulfur subunit%2C putative	cytochrome b-c1 complex subunit Rieske, putative	no	238	597	325	257	849.8		0.0493001	20	yes
PfDd2_020008500	PF3D7_0205600			conserved Plasmodium protein%2C unknown function	conserved Plasmodium protein, unknown function	no	237	700	405	394	939.9		0.669925	20	yes
PfDd2_120008200	PF3D7_1203100			conserved Plasmodium protein%2C unknown function	conserved Plasmodium protein, unknown function	no	237	380	169	147	698.1		0.194863	7	yes
PfDd2_140016100	PF3D7_1411500			conserved Plasmodium protein%2C unknown function	conserved Plasmodium protein, unknown function	no	237	1081	466	306	3.9		1	20	yes
PfDd2_140066600	PF3D7_1462200			conserved Plasmodium protein%2C unknown function	conserved protein, unknown function	no	237	324	311	172	966.4		1	6	yes
PfDd2_080034000	PF3D7_0828900			conserved Plasmodium protein%2C unknown function	conserved protein, unknown function	no	236	241	317	125	126.3		0.00532895	11	yes
PfDd2_130011600	PF3D7_1305900			conserved Plasmodium protein%2C unknown function	conserved Plasmodium protein, unknown function	no	236	724	954	306	153.8		0.000105226	20	yes
PfDd2_020007200	PF3D7_0204300			conserved Plasmodium protein%2C unknown function	conserved Plasmodium protein, unknown function	no	235	382	240	166	8.7		1	20	yes
PfDd2_020016000	PF3D7_0213400	PK7	PK7	protein kinase 7	protein kinase 7	yes	235	569	386	254	129		0.0013159	20	yes
PfDd2_030010000	PF3D7_0305000	EF-Ts	EF-Ts	elongation factor Ts	elongation factor Ts	yes	235	522	366	229	224.7		0.000861018	20	yes
PfDd2_050032300	PF3D7_0527400			conserved Plasmodium protein%2C unknown function	conserved Plasmodium protein, unknown function	no	235	366	181	183	574.6		0.427478	11	yes
PfDd2_060033800	PF3D7_0629100	NAPRT	NAPRT	nicotinate phosphoribosyltransferase%2C putative	nicotinate phosphoribosyltransferase, putative	yes	235	366	322	240	850.9		0.0665878	20	yes
PfDd2_090006100	PF3D7_0900100		VAR	erythrocyte membrane protein 1%2C PfEMP1	erythrocyte membrane protein 1, PfEMP1	no	235	665	593	320	767.4		0.581547	20
PfDd2_100014800	PF3D7_1009500			metallopeptidase%2C putative	metalloprotease, putative	no	235	601	513	334	260.6		0.00071942	20	yes
PfDd2_140026500	PF3D7_1421900		CTR2	copper transporter%2C putative	copper transporter, putative	no	235	196	149	123	6256		0.00149797	6	yes
PfDd2_140043700	PF3D7_1439200			conserved Plasmodium protein%2C unknown function	conserved Plasmodium protein, unknown function	no	235	623	227	255	0		1	20	yes
PfDd2_140069200	PF3D7_1464900			ATP-dependent zinc metalloprotease FTSH%2C putative	ATP-dependent zinc metalloprotease FTSH, putative	no	235	715	570	290	222.2		0.0545556	20	yes
PfDd2_040020300	PF3D7_0415100			conserved Plasmodium protein%2C unknown function	25S rRNA (uridine-N(3))-methyltransferase, putative	no	234	366	397	160	113.6		0.0159272	18	yes
PfDd2_100028800	PF3D7_1023400			HORMA domain protein%2C putative	HORMA domain protein, putative	no	234	447	366	221	33.6		1	10	yes
PfDd2_110027300	PF3D7_1124300		BDP7	conserved Plasmodium protein%2C unknown function	bromodomain protein 7	no	234	510	213	186	466.1		0.237361	20	yes
PfDd2_010010100	PF3D7_0106500			conserved Plasmodium protein%2C unknown function	conserved Plasmodium protein, unknown function	no	233	799	248	296	100.8		0.0148636	20	yes
PfDd2_080028200	PF3D7_0823000	VPS15	VPS15	serine/threonine protein kinase VPS15%2C putative	serine/threonine protein kinase VPS15, putative	yes	233	563	245	193	108.3		0.099285	20	yes
PfDd2_090023300	PF3D7_0918200			50S ribosomal protein L3%2C apicoplast%2C putative	50S ribosomal protein L3, apicoplast, putative	no	232	341	305	219	420.5		0.142535	15	yes
PfDd2_100033600	PF3D7_1028300	EBP2	EBP2	rRNA-processing protein EBP2%2C putative	rRNA-processing protein EBP2, putative	yes	232	430	336	166	357.2		0.021141	13	yes
PfDd2_090019900	PF3D7_0914800			GINS complex subunit Psf3%2C putative	GINS complex subunit Psf3, putative	no	231	776	286	150	372.2		0.0219054	12	yes
PfDd2_100016400	PF3D7_1011000	ISP1	ISP1	inner membrane complex sub-compartment protein 1	inner membrane complex sub-compartment protein 1	yes	231	457	267	150	370.3		0.916107	6	yes
PfDd2_120050100	PF3D7_1244800			cytoplasmic translation machinery associated protein%2C putative	translation machinery-associated protein 46, putative	no	231	442	290	198	876.6		0.0860857	13	yes
PfDd2_130070700	PF3D7_1365000			conserved Plasmodium protein%2C unknown function	conserved Plasmodium protein, unknown function	no	231	532	227	150	130.6		0.0623972	16	yes
PfDd2_140045100	PF3D7_1440700		AP3M	adaptor complexes medium subunit family	AP-3 complex subunit mu, putative	no	231	550	375	357	968		0.658992	20	yes
PfDd2_100029900	PF3D7_1024500			conserved Plasmodium protein%2C unknown function	conserved Plasmodium protein, unknown function	no	230	640	900	383	27.2		0.0142665	15	yes
PfDd2_110009300	PF3D7_1106000	RUVB2	RUVB2	RuvB-like helicase 2	RuvB-like helicase 2	yes	229	982	923	380	723.8		0.10937	20	yes
PfDd2_110021600	PF3D7_1118600	MYST	MYST	histone acetyltransferase	histone acetyltransferase MYST	yes	229	285	256	162	257.7		0.393478	20	yes
PfDd2_110029600	PF3D7_1126400		MED21	large ribosomal subunit processing factor%2C putative	mediator of RNA polymerase II transcription subunit 21, putative	no	229	477	462	206	142.3		0.0671139	12	yes
PfDd2_120043500	PF3D7_1238700			conserved Plasmodium protein%2C unknown function	BTB/POZ domain-containing protein, putative	no	229	732	174	153	93.2		0.00969734	20	yes
PfDd2_140052300	PF3D7_1447900	MDR2	MDR2	multidrug resistance protein 2	multidrug resistance protein 2	yes	229	574	466	300	350		0.00026065	20	yes
PfDd2_050029800	PF3D7_0524900		TYW1	tRNA-YW synthesizing protein%2C putative	S-adenosyl-L-methionine-dependent tRNA 4-demethylwyosine synthase, putative	no	228	1817	958	555	1109		0.000107585	20	yes
PfDd2_090020200	PF3D7_0915100	UBC9	UBC9	SUMO-conjugating enzyme UBC9	SUMO-conjugating enzyme UBC9	yes	228	607	389	294	3226.7		0.137232	14	yes
PfDd2_040011100	PF3D7_0405700			lysine decarboxylase%2C putative	amino acid decarboxylase AAD, putative	no	227	1267	615	491	158.4		0.000105576	20	yes
PfDd2_040023400	PF3D7_0418200	EIF3M	EIF3M	eukaryotic translation initiation factor 3 subunit M%2C putative	eukaryotic translation initiation factor 3 subunit M, putative	yes	227	679	510	305	902.3		0.00305381	20	yes
PfDd2_050029400	PF3D7_0524500			conserved Plasmodium protein%2C unknown function	conserved Plasmodium protein, unknown function	no	227	456	541	232	121.6		0.0990992	11	yes
PfDd2_090016600	PF3D7_0911400			conserved Plasmodium protein%2C unknown function	conserved Plasmodium protein, unknown function	no	227	978	526	332	524		9.04879e-05	20	yes
PfDd2_130059300	PF3D7_1353400			Ran-binding protein%2C putative	Ran-binding protein, putative	no	227	657	470	254	599.9		0.264087	20	yes
PfDd2_140018400	PF3D7_1413800	DPH1	DPH1	diphthamide biosynthesis protein 1%2C putative	diphthamide biosynthesis protein 1, putative	yes	227	470	350	205	81		0.748543	20	yes
PfDd2_140030400	PF3D7_1425900			conserved Plasmodium protein%2C unknown function	protein HGH1, putative	no	227	541	479	228	80.6		0.0128308	18	yes
PfDd2_070015000	PF3D7_0710800		USE1	conserved Plasmodium protein%2C unknown function	protein transport protein USE1, putative	no	226	543	375	193	323.8		0.180293	18	yes
PfDd2_080007700	PF3D7_0802300	PWP2	PWP2	periodic tryptophan protein 2%2C putative	periodic tryptophan protein 2, putative	yes	226	1107	720	660	265.5		0.00372955	20	yes
PfDd2_090014100	PF3D7_0908800			transporter%2C putative	mitochondrial carrier protein, putative	no	226	361	289	219	307.3		0.0747271	20	yes
PfDd2_110031400	PF3D7_1128200	MBF1	MBF1	multiprotein bridging factor type 1%2C putative	multiprotein-bridging factor 1, putative	yes	226	574	326	210	482.9		0.301181	9	yes
PfDd2_140018700	PF3D7_1414100			conserved Plasmodium protein%2C unknown function	zinc finger protein, putative	no	226	355	90	123	948.6		0.000445565	20	yes
PfDd2_020021200	PF3D7_0218500	SNRPD2	SNRPD2	small nuclear ribonucleoprotein Sm D2%2C putative	small nuclear ribonucleoprotein Sm D2, putative	yes	225	280	390	173	1215.3		0.21415	7	yes
PfDd2_050036200	PF3D7_0531300			conserved Plasmodium protein%2C unknown function	conserved Plasmodium protein, unknown function	no	225	341	203	122	50.6		0.000115495	15	yes
PfDd2_130039900	PF3D7_1334000			conserved Plasmodium protein%2C unknown function	RING zinc finger protein, putative	no	225	728	312	205	307.7		0.0054451	17	yes
PfDd2_130055400	PF3D7_1349600		SKA3	conserved Plasmodium protein%2C unknown function	spindle and kinetochore-associated protein 3, putative	no	225	351	160	167	258		0.0272314	15	yes
PfDd2_030015900	PF3D7_0310900			conserved Plasmodium protein%2C unknown function	conserved Plasmodium protein, unknown function	no	224	370	222	198	24.9		1	20	yes
PfDd2_100041600	PF3D7_1036600			conserved Plasmodium protein%2C unknown function	conserved protein, unknown function	no	224	277	245	149	219.8		0.000144761	14	yes
PfDd2_140009900	PF3D7_1405300			conserved Plasmodium protein%2C unknown function	conserved Plasmodium protein, unknown function	no	224	454	255	167	4.6		1	20	yes
PfDd2_020006600	PF3D7_0203700	MAK16	MAK16	protein MAK16%2C putative	protein MAK16, putative	yes	223	725	723	224	948		0.000762858	18	yes
PfDd2_020014800	PF3D7_0212200			mitochondrial ribosomal protein L12 precursor%2C putative	ribosomal protein L12, mitochondrial, putative	no	223	680	724	202	141.7		0.211741	13	yes
PfDd2_090018600	PF3D7_0913500		AMR4	protease%2C putative	protein AMR4	no	223	504	441	320	252.6		0.000173463	17	yes
PfDd2_120033100	PF3D7_1228100	LRR13	LRR13	leucine-rich repeat protein	leucine-rich repeat protein	yes	223	406	213	139	105.8		0.392933	19	yes
PfDd2_120056800	PF3D7_1251600			conserved Plasmodium protein%2C unknown function	conserved Plasmodium protein, unknown function	no	223	432	289	121	466.8		0.00158618	20	yes
PfDd2_130041400	PF3D7_1335600			conserved Plasmodium protein%2C unknown function	WD repeat-containing protein, putative	no	223	386	323	195	152.6		0.224684	19	yes
PfDd2_140036800	PF3D7_1432400	LRR5	LRR5	leucine-rich repeat protein	leucine-rich repeat protein	yes	223	867	186	207	72.7		1	4	yes
PfDd2_040025300	PF3D7_0420100	RIO2	RIO2	serine/threonine protein kinase RIO2	serine/threonine protein kinase RIO2	yes	222	625	551	325	902		0.0492814	20	yes
PfDd2_090029300	PF3D7_0924300	TPK	TPK	thiamine pyrophosphokinase	thiamine pyrophosphokinase	yes	222	429	291	163	103.3		0.0700175	20	yes
PfDd2_100040200	PF3D7_1035000			U2 snRNA/tRNA pseudouridine synthase%2C putative	U2 snRNA/tRNA pseudouridine synthase, putative	no	222	662	266	166	188.1		0.586261	20	yes
PfDd2_120030500	PF3D7_1225500			small subunit rRNA processing factor%2C putative	small subunit rRNA processing factor, putative	no	222	592	320	193	553.9		0.707044	11	yes
PfDd2_120038000	PF3D7_1233100			conserved protein%2C unknown function	conserved protein, unknown function	no	222	287	225	100	463.2		0.0621671	8	yes
PfDd2_030025400	PF3D7_0320300	CCT5	CCT5	T-complex protein 1 subunit epsilon	T-complex protein 1 subunit epsilon	yes	221	491	636	294	1381.2		0.0270956	20	yes
PfDd2_030026400	PF3D7_0321300			conserved Plasmodium protein%2C unknown function	conserved Plasmodium protein, unknown function	no	221	504	63	82	13.9		0.000908702	20	yes
PfDd2_110013400	PF3D7_1110300			conserved Plasmodium protein%2C unknown function	G-patch domain-containing protein, putative	no	221	405	158	187	413.4		1	2	yes
PfDd2_140027800	PF3D7_1423200	CYP52	CYP52	peptidyl-prolyl cis-trans isomerase	peptidyl-prolyl cis-trans isomerase	yes	221	652	421	294	643.2		0.0611922	20	yes
PfDd2_020012300	PF3D7_0209400			conserved Plasmodium protein%2C unknown function	ARMT1-like domain-containing protein, putative	no	220	326	48	59	15.6		1	20	yes
PfDd2_040009400	PF3D7_0404000			conserved Plasmodium protein%2C unknown function	conserved Plasmodium protein, unknown function	no	220	219	61	62	132.4		0.077577	4	yes
PfDd2_050029300	PF3D7_0524400	RBG1	RBG1	ribosome-interacting GTPase 1%2C putative	ribosome-interacting GTPase 1, putative	yes	220	590	527	341	587.6		0.217515	20	yes
PfDd2_110028300	PF3D7_1125100		ICAP2	vacuolar membrane protein-related%2C putative	ATP synthase F0 subunit b-like protein, putative	no	220	436	292	191	28.4		1	20	yes
PfDd2_140057300	PF3D7_1452900			conserved Plasmodium protein%2C unknown function	conserved protein, unknown function	no	220	442	564	186	35.9		0.000854094	20	yes
PfDd2_050024800	PF3D7_0519900			conserved Plasmodium protein%2C unknown function	conserved protein, unknown function	no	219	437	398	201	161.5		9.44272e-05	20	yes
PfDd2_060012600	PF3D7_1411600		Obg1	GTP-binding protein%2C putative	GTP-binding protein Obg1	no	219	460	415	242	4.5		1	20	yes
PfDd2_130026200	PF3D7_1320300			conserved Plasmodium protein%2C unknown function	conserved protein, unknown function	no	219	537	239	206	276.8		0.840461	3	yes
PfDd2_140058600	PF3D7_1454200			conserved Plasmodium protein%2C unknown function	conserved Plasmodium protein, unknown function	no	219	774	333	206	1.4		1	20	yes
PfDd2_040023700	PF3D7_0418500	BET3	BET3	trafficking protein particle complex subunit 3%2C putative	trafficking protein particle complex subunit 3, putative	yes	218	356	362	203	366.8		0.190162	15	yes
PfDd2_060016300	PF3D7_0611400		SWIB	SWI/SNF-related matrix-associated actin-dependent regulator of chromatin	SWI/SNF-related matrix-associated actin-dependent regulator of chromatin	no	218	699	640	385	51.6		0.845127	20	yes
PfDd2_120030900	PF3D7_1225900			conserved Plasmodium protein%2C unknown function	conserved Plasmodium protein, unknown function	no	218	509	486	251	46.6		0.00440088	20	yes
PfDd2_110048700	PF3D7_1145800			conserved Plasmodium protein%2C unknown function	conserved Plasmodium protein, unknown function	no	217	1003	535	334	24.5		0.00596332	20	yes
PfDd2_130046500	PF3D7_1340700	RAB11b	RAB11b	ras-related protein Rab-11B	ras-related protein Rab-11B	yes	217	255	193	204	264.7		0.839822	16	yes
PfDd2_050021100	PF3D7_0516200		RPS11	40S ribosomal protein S11	40S ribosomal protein S11	no	216	326	454	184	5837.1		0.00244669	13	yes	y
PfDd2_020007500	PF3D7_0204600			conserved Plasmodium protein%2C unknown function	5'-3' exonuclease, putative	no	216	761	540	276	105		0.00241174	20	yes
PfDd2_020008300	PF3D7_0205400			PCI domain-containing protein%2C putative	PCI domain-containing protein, putative	no	216	405	794	389	39.1		0.400146	20	yes
PfDd2_020011100	PF3D7_0208300			conserved Plasmodium protein%2C unknown function	conserved Plasmodium protein, unknown function	no	216	517	234	144	168.9		0.0103012	20	yes
PfDd2_060024600	PF3D7_0619900	SF3A2	SF3A2	splicing factor 3A subunit 2%2C putative	splicing factor 3A subunit 2, putative	yes	216	389	553	217	164.1		0.981858	16	yes
PfDd2_090007600	PF3D7_0902200	FIKK9.3	FIKK9.3	serine/threonine protein kinase%2C FIKK family	serine/threonine protein kinase, FIKK family	yes	216	790	437	355	138.6		0.0201163	20	yes
PfDd2_110034700	PF3D7_1131400			conserved Plasmodium protein%2C unknown function	conserved Plasmodium protein, unknown function	no	216	748	335	211	66.2		0.136964	20	yes
PfDd2_120052300	PF3D7_1247100			conserved Plasmodium protein%2C unknown function	conserved protein, unknown function	no	216	340	424	197	292.1		0.0651136	15	yes
PfDd2_130013500	PF3D7_1307800		CEP170	fork head domain protein%2C putative	centrosomal protein CEP170, putative	no	216	283	442	150	496.6		0.0671937	19	yes
PfDd2_130058100	PF3D7_1352300			conserved Plasmodium protein%2C unknown function	conserved Plasmodium protein, unknown function	no	216	499	236	154	217.9		1	11	yes
PfDd2_080029900	PF3D7_0824700	LMF1	LMF1	lipase maturation factor%2C putative	lipase maturation factor, putative	yes	215	255	140	177	358.1		0.639488	20	yes
PfDd2_090017900	PF3D7_0912800	GCD10	GCD10	tRNA (adenine(58)-N(1))-methyltransferase non-catalytic subunit TRM6%2C putative	tRNA (adenine(58)-N(1))-methyltransferase non-catalytic subunit TRM6, putative	yes	215	427	308	134	108.7		0.00774437	20	yes
PfDd2_140011300	PF3D7_1406700	VPS29	VPS29	vacuolar protein sorting-associated protein 29%2C putative	vacuolar protein sorting-associated protein 29	yes	215	302	317	198	328.9		0.0147433	14	yes
PfDd2_140037700	PF3D7_1433300		RBAP46	chromatin assembly factor 1 P55 subunit%2C putative	histone-binding protein RBBP7, putative	no	214	463	258	535	351.8		0.0347368	20	yes
PfDd2_120020300	PF3D7_1215600			conserved Plasmodium protein%2C unknown function	conserved protein, unknown function	no	213	618	267	131	45.1		0.204771	7	yes
PfDd2_130021700	PF3D7_1315800	MYB1	MYB1	transcription factor MYB1	transcription factor MYB1	yes	213	580	387	220	152.2		0.00940892	20	yes
PfDd2_130035700	PF3D7_1329800			conserved Plasmodium protein%2C unknown function	conserved Plasmodium protein, unknown function	no	213	545	326	200	92.5		0.00422581	20	yes
PfDd2_140072300	PF3D7_1468000			conserved Plasmodium protein%2C unknown function	WD repeat-containing protein, putative	no	213	1064	110	138	3		1	20	yes
PfDd2_020015800	PF3D7_0213200			conserved Plasmodium protein%2C unknown function	mitochondrial respiratory chain complex II subunit, putative	no	212	483	259	197	435.7		0.707927	7
PfDd2_050025600	PF3D7_0520700			conserved Plasmodium protein%2C unknown function	CDC73 domain-containing protein, putative	no	212	592	437	248	137.7		0.216252	20	yes
PfDd2_060028000	PF3D7_0623300			EGF-like membrane protein%2C putative	EGF-like membrane protein, putative	no	212	436	364	348	653.5		0.083647	16	yes
PfDd2_090032500	PF3D7_0927500			dynein light chain%2C putative	dynein light chain, putative	no	212	353	171	64	46.7		0.0198819	5	yes
PfDd2_110020200	PF3D7_1117200			conserved Plasmodium protein%2C unknown function	conserved Plasmodium protein, unknown function	no	212	1186	249	371	98		0.626441	20	yes
PfDd2_130017000	PF3D7_1311200			alternative splicing regulator%2C putative	transducin beta-like protein TBL1, putative	no	212	642	627	316	359.9		0.0241707	20	yes
PfDd2_130063600	PF3D7_1357700	UTP21	UTP21	U3 small nucleolar RNA-associated protein 21%2C putative	U3 small nucleolar RNA-associated protein 21, putative	yes	212	868	546	340	266.5		0.00192637	20	yes
PfDd2_140041200	PF3D7_1436800	ClpR	ClpR	ATP-dependent Clp protease proteolytic subunit	ATP-dependent Clp protease proteolytic subunit	yes	212	531	710	239	239		0.016532	11	yes
PfDd2_140073600	PF3D7_1469300		PNO1	small subunit rRNA processing KH domain protein%2C putative	pre-rRNA-processing protein PNO1, putative	no	212	766	534	254	217.2		0.183831	17	yes
PfDd2_020010000	PF3D7_0207200	IscA1	ISCA1	iron-sulfur assembly protein%2C putative	iron-sulfur assembly protein, putative	yes	211	181	146	81	83		0.000389079	11	yes
PfDd2_010013600	PF3D7_0110100		SELB	selenocysteine-specific elongation factor selB homologue%2C putative	selenocysteine-specific elongation factor, putative	no	210	951	992	383	104		0.152684	20	yes
PfDd2_050019700	PF3D7_0514800			kinase%2C putative	inositol polyphosphate multikinase, putative	no	210	791	492	326	40.4		1	20	yes
PfDd2_060026500	PF3D7_0621700			conserved Plasmodium protein%2C unknown function	RAP protein, putative	no	210	903	366	263	0		1	20	yes
PfDd2_070018600	PF3D7_0715000	PNPase	PNPase	4-nitrophenylphosphatase	4-nitrophenylphosphatase	yes	210	359	836	259	27.1		1	20	yes
PfDd2_100013600	PF3D7_1008200			endonuclease%2C putative	flap endonuclease, putative	no	210	293	117	106	38.6		1	20	yes
PfDd2_120054800	PF3D7_1249600	LRR12	LRR12	leucine-rich repeat protein	leucine-rich repeat protein	yes	210	511	264	255	35.4		1	20	yes
PfDd2_130019900	PF3D7_1314000			conserved Plasmodium protein%2C unknown function	conserved protein, unknown function	no	210	392	274	181	70.8		0.00425652	17	yes
PfDd2_130032400	PF3D7_1326500			conserved Plasmodium protein%2C unknown function	conserved Plasmodium protein, unknown function	no	210	925	222	222	245.6		0.00148551	20	yes
PfDd2_130043100	PF3D7_1337300			exoribonuclease%2C putative	exoribonuclease, putative	no	210	586	563	316	256.6		0.0353579	20	yes
PfDd2_030006400	PF3D7_0301400			Plasmodium exported protein%2C unknown function	Plasmodium exported protein, unknown function	no	209	769	845	304	321.3		0.921271	14	yes
PfDd2_040010700	PF3D7_0405300	LISP2	LISP2	6-cysteine protein	liver specific protein 2, putative	yes	209	526	151	212	54.3		0.316459	20	yes
PfDd2_060029700	PF3D7_0625000	SMS1	SMS1	sphingomyelin synthase 1%2C putative	sphingomyelin synthase 1, putative	yes	209	297	97	55	231.8		0.00902985	20	yes
PfDd2_090020700	PF3D7_0915600			conserved Plasmodium protein%2C unknown function	conserved Plasmodium protein, unknown function	no	209	300	252	123	1642.6		0.633303	5	yes
PfDd2_120055200	PF3D7_1250000		FCF2	rRNA-processing protein%2C putative	rRNA-processing protein FCF2, putative	no	209	430	670	213	1198.5		0.660551	11	yes
PfDd2_130063100	PF3D7_1357200		GluRS	glutamate--tRNA ligase	glutamate--tRNA ligase	no	208	710	721	366	29		0.00139034	20	yes
PfDd2_080032400	PF3D7_0827300			conserved Plasmodium protein%2C unknown function	conserved Plasmodium protein, unknown function	no	207	509	287	152	36.1		1	20	yes
PfDd2_130023500	PF3D7_1317600			conserved Plasmodium protein%2C unknown function	conserved Plasmodium protein, unknown function	no	207	544	397	285	370.4		0.00719524	20	yes
PfDd2_020018300	PF3D7_0215600		GET2	conserved Plasmodium protein%2C unknown function	Golgi to ER traffic protein 2	no	206	339	232	149	657.1		0.0293001	9	yes
PfDd2_100044700	PF3D7_1039900	EPF4	EPF4	exported protein family 4	exported protein family 4	yes	206	306	196	40	12706.5		1	1	yes
PfDd2_110038800	PF3D7_1135600		CAPD3	conserved Plasmodium protein%2C unknown function	condensin-2 complex subunit D3, putative	no	206	752	214	199	64		0.0080115	20	yes
PfDd2_120013000	PF3D7_1208200	CRMP3	CRMP3	cysteine repeat modular protein 3	cysteine repeat modular protein 3	yes	206	877	199	271	2.6		1	20	yes
PfDd2_120041200	PF3D7_1236400			conserved Plasmodium protein%2C unknown function	conserved Plasmodium protein, unknown function	no	206	463	287	223	188.5		0.00573477	20	yes
PfDd2_040008700	PF3D7_0403300			conserved Plasmodium protein%2C unknown function	conserved Plasmodium protein, unknown function	no	205	418	158	92	130		1	8	yes
PfDd2_100008300	PF3D7_1002900			conserved Plasmodium protein%2C unknown function	conserved Plasmodium protein, unknown function	no	205	305	249	138	532.1		0.134358	6	yes
PfDd2_100010200	PF3D7_1004800		AAC2	ADP/ATP carrier protein%2C putative	ADP,ATP carrier protein 2	no	205	490	443	306	125		0.108064	20	yes
PfDd2_110019600	PF3D7_1116600	STT3	STT3	dolichyl-diphosphooligosaccharide--protein glycosyltransferase subunit STT3%2C putative	dolichyl-diphosphooligosaccharide--protein glycosyltransferase subunit STT3, putative	yes	205	390	246	276	426.8		5.62041e-05	20	yes
PfDd2_120023600	PF3D7_1218900			conserved Plasmodium protein%2C unknown function	WD repeat-containing protein, putative	no	205	1496	452	255	62.7		0.00101426	20	yes
PfDd2_030020700	PF3D7_0315700			conserved Plasmodium membrane protein%2C unknown function	STONES protein, putative	no	204	484	103	151	101.8		0.00207632	20	yes
PfDd2_090032000	PF3D7_0927000		P23	CS domain protein%2C putative	HSP90 co-chaperone p23	no	204	251	198	145	140.3		0.0740107	10	yes
PfDd2_110033100	PF3D7_1129900		MFR5	transporter%2C putative	major facilitator superfamily-related transporter, putative	no	204	733	624	497	1919.9		0.00876314	20	yes
PfDd2_130047400	PF3D7_1341600	GPI10	GPI10	GPI mannosyltransferase 3	GPI mannosyltransferase 3	yes	204	386	330	263	272.6		0.207286	20	yes
PfDd2_130062500	PF3D7_1356600			regulator of chromosome condensation%2C putative	regulator of chromosome condensation, putative	no	204	722	360	247	98		0.245015	20	yes
PfDd2_140013800	PF3D7_1409200			conserved Plasmodium protein%2C unknown function	conserved Plasmodium protein, unknown function	no	204	334	152	95	966.8		1	2
PfDd2_140055800	PF3D7_1451400	Sir2B	Sir2B	transcriptional regulatory protein sir2b	transcriptional regulatory protein sir2b	yes	204	587	630	337	41.7		1	20	yes
PfDd2_140078400	PF3D7_1474300			DNA repair metallo-beta-lactamase protein%2C putative	DNA repair metallo-beta-lactamase protein, putative	no	204	1067	644	294	3.7		1	20	yes
PfDd2_140083100	PF3D7_1479000		ACS1a	acyl-CoA synthetase	acyl-CoA synthetase	no	204	653	45	74	37.2		0.0598893	20	yes
PfDd2_090010900	PF3D7_0905600	WDR66	WDR66	WD repeat-containing protein 66%2C putative	WD repeat-containing protein 66, putative	yes	203	308	69	153	0		0.000147659	20	yes
PfDd2_120053400	PF3D7_1248200		RBM22	RNA-binding protein%2C putative	pre-mRNA-splicing factor RBM22, putative	no	203	508	378	188	113.6		0.000187803	20	yes
PfDd2_130015200	PF3D7_1309500	GAR1	GAR1	H/ACA ribonucleoprotein complex subunit 1%2C putative	H/ACA ribonucleoprotein complex subunit 1, putative	yes	203	446	678	213	473.2		0.689283	7	yes
PfDd2_130049400	PF3D7_1343600			UDP-N-acetylglucosamine pyrophosphorylase%2C putative	UDP-N-acetylglucosamine pyrophosphorylase, putative	no	203	492	577	311	116.5		0.000888492	20	yes
PfDd2_130053800	PF3D7_1348000			conserved Plasmodium protein%2C unknown function	conserved Plasmodium protein, unknown function	no	203	927	130	147	0		1	20	yes
PfDd2_020013800	PF3D7_0211200	RAB5a	RAB5a	ras-related protein Rab-5A	ras-related protein Rab-5A	yes	202	295	165	120	647.1		0.000716791	14	yes
PfDd2_040015000	PF3D7_0409700		RF2	peptide chain release factor 2%2C putative	peptide chain release factor 2	no	202	423	132	115	730.2		0.0199275	6	yes
PfDd2_050031700	PF3D7_0526800			conserved Plasmodium protein%2C unknown function	conserved Plasmodium protein, unknown function	no	202	410	372	174	1373.3		0.0656177	15	yes
PfDd2_070025600	PF3D7_0722100		PELO	PelOta protein homologue%2C putative	protein pelota homolog, putative	no	202	412	347	235	130.8		0.00636396	20	yes
PfDd2_080035500	PF3D7_0830700			Plasmodium exported protein (hyp9)%2C unknown function	Plasmodium exported protein (hyp9), unknown function	no	202	479	1140	414	2011.3		0.000841659	11	yes
PfDd2_090033800	PF3D7_0928700			conserved Plasmodium protein%2C unknown function	conserved Plasmodium protein, unknown function	no	202	563	251	202	28.5		1	20	yes
PfDd2_100025800	PF3D7_1020400		RCM1	S-adenosyl-L-methionine-dependent methyltransferase%2C putative	rRNA (cytosine-C(5))-methyltransferase, putative	no	202	891	534	263	240.1		0.256184	20	yes
PfDd2_110006900	PF3D7_1103700	CK2beta1	CK2beta1	casein kinase II beta chain	casein kinase II beta chain	yes	202	367	665	275	1752.5		0.129363	20	yes
PfDd2_120056100	PF3D7_1250900			conserved Plasmodium protein%2C unknown function	conserved protein, unknown function	no	202	536	353	198	769.6		0.292728	12	yes
PfDd2_140062500	PF3D7_1458100	PET117	PET117	protein PET117%2C putative	protein PET117, putative	yes	202	300	155	85	275.6		0.588286	5	yes
PfDd2_040014700	PF3D7_0409400	DnaJ	DnaJ	heat shock protein 40	chaperone protein DnaJ	yes	201	687	874	279	452.1		0.24316	20	yes
PfDd2_050027600	PF3D7_0522700	SufA	SufA	iron-sulfur assembly protein%2C putative	iron-sulfur cluster assembly protein SufA	yes	201	481	357	261	25.2		0.00122154	10	yes
PfDd2_100007300	PF3D7_1001900	PfJ23	PfJ23	Plasmodium exported protein (hyp16)%2C unknown function	Plasmodium exported protein (hyp16), unknown function	yes	201	278	378	178	51.1		0.0129686	20	yes
PfDd2_110018500	PF3D7_1115500	ApiAP2	ApiAP2	transcription factor with AP2 domain(s)%2C putative	AP2 domain transcription factor, putative	yes	201	350	469	250	631.6		0.00250491	17	yes
PfDd2_030019300	PF3D7_0314300	Der1-2	DER1-2	DER1-like protein	DER1-like protein	yes	200	374	270	148	185.1		0.00166593	20	yes
PfDd2_100026800	PF3D7_1021400			endomembrane protein 70%2C putative	endomembrane protein 70, putative	no	200	376	323	286	1040.5		0.0436856	20	yes
PfDd2_140036300	PF3D7_1431900	ISC3	ISC3	inner membrane complex suture component%2C putative	inner membrane complex suture component, putative	yes	200	224	123	58	574.3		0.214461	9	yes
PfDd2_070027700	PF3D7_0724200	TAP42	TAP42	type 2A phosphatase-associated protein 42%2C putative	type 2A phosphatase-associated protein 42, putative	yes	199	418	448	230	30.9		0.207678	20	yes
PfDd2_080033200	PF3D7_0828100			conserved Plasmodium protein%2C unknown function	conserved Plasmodium protein, unknown function	no	199	628	607	295	202.5		0.130696	20	yes
PfDd2_110033000	PF3D7_1129800			conserved Plasmodium protein%2C unknown function	Brr1 domain-containing protein	no	199	491	429	208	407.1		0.0259951	17	yes
PfDd2_110044600	PF3D7_1141700			conserved Plasmodium protein%2C unknown function	OTU domain-containing protein, putative	no	199	269	420	203	183.9		0.762189	10	yes
PfDd2_130022700	PF3D7_1316800	SEC20	SEC20	protein transport protein SEC20%2C putative	protein transport protein SEC20, putative	yes	199	473	562	216	428.9		0.0378678	15	yes
PfDd2_130026300	PF3D7_1320400	SPB	SPB	type I signal peptidase	type I signal peptidase	yes	199	555	427	208	33.9		1	18	yes
PfDd2_140013100	PF3D7_1408500			conserved Plasmodium protein%2C unknown function	conserved Plasmodium protein, unknown function	no	199	398	284	123	46.7		1	7	yes
PfDd2_140022900	PF3D7_1418200			conserved Plasmodium protein%2C unknown function	conserved Plasmodium protein, unknown function	no	199	542	735	244	1.5		1	7	yes
PfDd2_140043000	PF3D7_1438500		CPSF3	cleavage and polyadenylation specificity factor%2C putative	cleavage and polyadenylation specificity factor subunit 3, putative	no	199	1023	645	411	56.5		1	20	yes
PfDd2_140073300	PF3D7_1469000	IF1	IF1	translation initiation factor IF-1	translation initiation factor IF-1	yes	199	342	208	211	317.1		0.768429	8	yes
PfDd2_130050800	PF3D7_1345000			conserved Plasmodium protein%2C unknown function	RING zinc finger protein, putative	no	198	387	192	150	42.4		3.37574e-06	4	yes
PfDd2_060026300	PF3D7_0621500	RPP1	RPP1	ribonuclease P/MRP protein subunit RPP1%2C putative	ribonuclease P/MRP protein subunit RPP1, putative	yes	198	405	221	134	332.2		0.078884	14	yes
PfDd2_090014000	PF3D7_0908700			tRNA pseudouridine synthase%2C putative	tRNA pseudouridine synthase, putative	no	198	497	229	161	160.5		0.00813609	16	yes
PfDd2_110034200	PF3D7_1130900			conserved Plasmodium protein%2C unknown function	conserved Plasmodium protein, unknown function	no	198	738	327	277	87.2		0.0507856	20	yes
PfDd2_110045600	PF3D7_1142700			methyltransferase%2C putative	methyltransferase, putative	no	198	632	374	198	670.7		0.0021521	20	yes
PfDd2_130039400	PF3D7_1333500			conserved Plasmodium protein%2C unknown function	conserved Plasmodium protein, unknown function	no	198	329	424	127	27.6		0.00478097	20	yes
PfDd2_020006800	PF3D7_0203900			5'-3' exonuclease%2C N-terminal resolvase-like domain%2C putative	5'-3' exonuclease, putative	no	197	688	470	215	133.7		0.0281905	20	yes
PfDd2_050025100	PF3D7_0520200		MED17	conserved Plasmodium protein%2C unknown function	mediator of RNA polymerase II transcription subunit 17, putative	no	197	537	686	303	19.4		1	20	yes
PfDd2_050031200	PF3D7_0526300		WDR55	nucleolar Jumonji domain interacting protein%2C putative	WD repeat-containing protein 55, putative	no	197	537	409	232	586.9		0.0507302	17	yes
PfDd2_110025700	PF3D7_1122700			conserved Plasmodium protein%2C unknown function	conserved Plasmodium protein, unknown function	no	197	347	174	223	132.5		0.102799	10	yes
PfDd2_140058900	PF3D7_1454500	ISU	ISCU	iron sulfur cluster assembly protein%2C putative	iron-sulfur cluster assembly protein ISCU	no	196	229	245	105	1091		0.0108615	13	yes
PfDd2_080016200	PF3D7_0811100			mitochondrial carrier protein%2C putative	mitochondrial carrier protein, putative	no	196	258	116	127	233.5		0.000286887	20	yes
PfDd2_090030200	PF3D7_0925200	RRP8	RRP8	ribosomal RNA-processing protein 8%2C putative	ribosomal RNA-processing protein 8, putative	yes	196	739	447	286	210.6		0.0155272	20	yes
PfDd2_130030300	PF3D7_1324400		PRELID	MSF1-like protein%2C putative	PRELI domain-containing protein, putative	no	196	350	166	104	1506.8		0.134418	9	yes
PfDd2_020019600	PF3D7_0216900			conserved Plasmodium protein%2C unknown function	conserved Plasmodium protein, unknown function	no	195	312	111	59	131		0.278179	20	yes
PfDd2_120047600	PF3D7_1242300			conserved Plasmodium membrane protein%2C unknown function	conserved Plasmodium membrane protein, unknown function	no	195	484	205	167	2847		0.0520308	5	yes
PfDd2_020006200	PF3D7_0203300	ERCC1	ERCC1	ERCC1 nucleotide excision repair protein%2C putative	ERCC1 nucleotide excision repair protein, putative	yes	194	484	293	142	416.4		0.417372	11	yes
PfDd2_020016100	PF3D7_0213500			conserved Plasmodium protein%2C unknown function	tetratricopeptide repeat protein, putative	no	194	848	418	259	7.5		1	20	yes
PfDd2_030028100	PF3D7_0323000		TMA7	Translation machinery associated TMA7%2C putative	translation machinery-associated protein 7, putative	no	194	159	205	135	608.2		1	2	yes
PfDd2_070008400	PF3D7_0704200		NSUN1	tRNA m5C-methyltransferase%2C putative	RNA cytosine C(5)-methyltransferase, putative	no	194	685	459	334	19.6		1	20	yes
PfDd2_120023300	PF3D7_1218600		RRS	arginine--tRNA ligase%2C putative	arginine--tRNA ligase	no	194	798	594	368	779.3		5.38967e-05	20	yes
PfDd2_070023200	PF3D7_0719700		RPS10	40S ribosomal protein S10%2C putative	40S ribosomal protein S10, putative	no	193	217	321	130	3891.2		0.0255284	10	yes
PfDd2_100035800	PF3D7_1030600	KAE1	KAE1	tRNA N6-adenosine threonylcarbamoyltransferase	tRNA N6-adenosine threonylcarbamoyltransferase	yes	193	509	340	196	758.2		0.00237192	20	yes
PfDd2_110033900	PF3D7_1130600			conserved Plasmodium protein%2C unknown function	tRNA:m(4)X modification enzyme TRM13, putative	no	193	473	349	255	307.4		0.0041285	20	yes
PfDd2_120015200	PF3D7_1210400			general transcription factor 3C polypeptide 5%2C putative	general transcription factor 3C polypeptide 5, putative	no	193	805	300	255	122.3		0.445424	20	yes
PfDd2_120039100	PF3D7_1234300			DNA polymerase epsilon subunit B%2C putative	DNA polymerase epsilon subunit B, putative	no	193	493	424	300	68.2		0.02383	20	yes
PfDd2_120049500	PF3D7_1244200	TFB2	TFB2	RNA polymerase II transcription factor B subunit 2%2C putative	RNA polymerase II transcription factor B subunit 2, putative	yes	193	766	506	263	161.2		0.00150107	20	yes
PfDd2_140033200	PF3D7_1428800			transcription initiation TFIID-like%2C putative	transcription initiation TFIID-like, putative	no	193	387	234	223	477.8		0.000474474	14
PfDd2_090021000	PF3D7_0915900			conserved Plasmodium protein%2C unknown function	conserved Plasmodium protein, unknown function	no	192	233	247	118	363.9		0.825462	5	yes
PfDd2_100008000	PF3D7_1002600			conserved Plasmodium protein%2C unknown function	conserved Plasmodium protein, unknown function	no	192	362	292	152	29.7		1	18	yes
PfDd2_110043700	PF3D7_1140800			conserved Plasmodium protein%2C unknown function	CID domain-containing protein, putative	no	192	544	260	182	15		1	20	yes
PfDd2_140012100	PF3D7_1407500		TRM112	multifunctional methyltransferase subunit TRM112%2C putative	multifunctional methyltransferase subunit TRM112, putative	no	192	736	549	271	4980.4		0.857705	6	yes
PfDd2_050031800	PF3D7_0526900			transmembrane emp24 domain-containing protein%2C putative	transmembrane emp24 domain-containing protein, putative	no	191	328	321	225	61.4		0.0206888	17	yes
PfDd2_120032100	PF3D7_1227100	DH60	DH60	DNA helicase 60	DNA helicase 60	yes	191	753	811	423	524.8		0.00280612	20	yes
PfDd2_120035500	PF3D7_1230600		NSUN4	sun-family protein%2C putative	RNA cytosine C(5)-methyltransferase, putative	no	191	1304	546	430	436.5		0.000319779	20	yes
PfDd2_130041900	PF3D7_1336100			conserved Plasmodium protein%2C unknown function	WPP motif-containing protein, putative	no	191	365	286	159	15199.2		1	1	yes
PfDd2_130073200	PF3D7_1367400			conserved Plasmodium protein%2C unknown function	conserved Plasmodium protein, unknown function	no	191	755	348	191	186.8		0.021696	20	yes
PfDd2_030017000	PF3D7_0312000			conserved Plasmodium protein%2C unknown function	HTH domain-containing protein, putative	no	190	427	335	252	759.2		0.620016	11	yes
PfDd2_070024700	PF3D7_0721200			conserved Plasmodium protein%2C unknown function	conserved Plasmodium protein, unknown function	no	190	419	116	137	12.3		1	20	yes
PfDd2_070030900	PF3D7_0727700			conserved Plasmodium protein%2C unknown function	conserved Plasmodium protein, unknown function	no	190	545	279	231	280		0.00559855	20	yes
PfDd2_090026000	PF3D7_0921000			ubiquitin-conjugating enzyme%2C putative	ubiquitin-conjugating enzyme E2, putative	no	190	297	544	193	1525.5		0.00011384	11
PfDd2_090041000	PF3D7_0935700			Plasmodium exported protein%2C unknown function	Plasmodium exported protein, unknown function	no	190	166	63	21	84.6		0.0051222	16	yes
PfDd2_110005600	PF3D7_1102400		PPCS	flavoprotein%2C putative	phosphopantothenate--cysteine ligase, putative	no	190	474	233	200	442.7		0.000132808	20	yes
PfDd2_110016800	PF3D7_1113700	GloI	GLO1	glyoxalase I	glyoxalase I	no	190	357	439	266	1.3		1	20	yes
PfDd2_110024400	PF3D7_1121400			WD repeat-containing protein%2C putative	WD repeat-containing protein, putative	no	190	471	189	328	26.8		0.321098	20	yes
PfDd2_110024500	PF3D7_1121500			conserved Plasmodium protein%2C unknown function	conserved protein, unknown function	no	190	215	132	117	15.3		1	20	yes
PfDd2_030021600	PF3D7_0316600	FNT	FNT	formate-nitrite transporter	formate-nitrite transporter	yes	189	260	333	231	2018.3		0.00549187	20	yes
PfDd2_120006000	PF3D7_1200900			Plasmodium exported protein (PHISTc)%2C unknown function	Plasmodium exported protein (PHISTc), unknown function	no	189	476	371	209	70.5		0.0140823	20	yes
PfDd2_130051400	PF3D7_1345600			inner membrane complex protein	inner membrane complex protein	no	189	269	119	53	695.3		7.87224e-05	20	yes
PfDd2_050014300	PF3D7_0509300			conserved Plasmodium protein%2C unknown function	conserved Plasmodium protein, unknown function	no	188	308	220	75	151.7		0.0324435	8	yes
PfDd2_100007200	PF3D7_1001800			Plasmodium exported protein (PHISTc)%2C unknown function	Plasmodium exported protein (PHISTc), unknown function	no	188	180	93	68	266.1		0.000122368	9	yes
PfDd2_100035600	PF3D7_1030400			conserved Plasmodium protein%2C unknown function	conserved protein, unknown function	no	188	186	111	48	1		1	17	yes
PfDd2_120029400	PF3D7_1224400			conserved Plasmodium protein%2C unknown function	WD repeat-containing protein, putative	no	188	956	546	309	194.8		0.181919	20	yes
PfDd2_140021400	PF3D7_1416800		KRS2	lysine--tRNA ligase%2C putative	lysine--tRNA ligase, putative	no	188	1392	631	313	379.2		9.59496e-05	20	yes
PfDd2_040008900	PF3D7_0403500		USP	ubiquitin specific protease%2C putative	ubiquitin-specific protease	no	187	397	360	146	159.7		0.00145103	20	yes
PfDd2_050027700	PF3D7_0522800	BUD31	BUD31	pre-mRNA-splicing factor BUD31%2C putative	pre-mRNA-splicing factor BUD31, putative	yes	187	299	352	220	376.4		0.161949	11	yes
PfDd2_090039300	PF3D7_0934000			histidine--tRNA ligase%2C putative	histidine--tRNA ligase, putative	no	187	671	466	303	164.4		0.0587499	20	yes
PfDd2_140069500	PF3D7_1465200		MED4	conserved Plasmodium protein%2C unknown function	mediator of RNA polymerase II transcription subunit 4, putative	no	187	300	518	218	214		0.00435564	20	yes
PfDd2_050031000	PF3D7_0526100			conserved Plasmodium membrane protein%2C unknown function	conserved Plasmodium membrane protein, unknown function	no	186	573	522	402	0		0.000101875	14	yes
PfDd2_100020700	PF3D7_1015300	METAP1b	METAP1b	methionine aminopeptidase 1b%2C putative	methionine aminopeptidase 1b, putative	yes	186	668	604	241	1220.3		6.85412e-05	20	yes
PfDd2_110042800	PF3D7_1139900		EMC8	conserved protein%2C unknown function	ER membrane protein complex subunit 8, putative	no	186	559	298	171	387		0.0785185	12	yes
PfDd2_130029200	PF3D7_1323300			acetyltransferase%2C GNAT family%2C putative	N-acetyltransferase, GNAT family, putative	no	186	402	310	176	117.9		0.00249211	20	yes
PfDd2_140010100	PF3D7_1405500	CBWD1	CBWD1	COBW domain-containing protein 1%2C putative	COBW domain-containing protein 1, putative	yes	186	460	563	215	226.3		0.000148384	20	yes
PfDd2_140026000	PF3D7_1421300			conserved Plasmodium protein%2C unknown function	conserved Plasmodium protein, unknown function	no	186	763	259	186	132.6		0.0396065	20	yes
PfDd2_030016600	PF3D7_0311600		OST1	dolichyl-diphosphooligosaccharide--protein glycosyltransferase subunit 1%2C putative	dolichyl-diphosphooligosaccharide--protein glycosyltransferase subunit OST1, putative	no	185	781	588	303	99.9		0.00580519	20	yes
PfDd2_070026400	PF3D7_0722900			conserved Plasmodium protein%2C unknown function	conserved protein, unknown function	no	185	177	72	50	244.2		0.639835	20	yes
PfDd2_100038100	PF3D7_1032900			RNA polymerase II-associated protein 1%2C putative	RNA polymerase II-associated protein 1, putative	no	185	1054	373	456	115.5		0.911719	20	yes
PfDd2_130021400	PF3D7_1315500			conserved Plasmodium protein%2C unknown function	conserved protein, unknown function	no	185	151	131	66	1812.8		0.656966	9	yes
PfDd2_130045700	PF3D7_1339900	ABCB5	ABCB5	ABC transporter B family member 5%2C putative	ABC transporter B family member 5, putative	yes	185	369	229	229	60		0.0450525	20	yes
PfDd2_120025100	PF3D7_1220600			conserved Plasmodium protein%2C unknown function	conserved Plasmodium protein, unknown function	no	184	649	300	244	137.5		0.0368602	15	yes
PfDd2_130039700	PF3D7_1333800			conserved Plasmodium protein%2C unknown function	Voldacs domain-containing protein, putative	no	184	331	462	154	335.3		0.101733	15	yes
PfDd2_090009800	PF3D7_0904500			prefoldin subunit 4%2C putative	prefoldin subunit 4, putative	no	183	253	403	122	0		1	5	yes
PfDd2_100031700	PF3D7_1026300			conserved Plasmodium protein%2C unknown function	conserved Plasmodium protein, unknown function	no	183	786	340	235	71.4		9.08797e-05	20	yes
PfDd2_130020900	PF3D7_1315000			conserved Plasmodium protein%2C unknown function	conserved protein, unknown function	no	183	470	206	154	12572.7		1	3	yes
PfDd2_130074900	PF3D7_1369100			conserved Plasmodium protein%2C unknown function	conserved Plasmodium protein, unknown function	no	183	1081	259	145	19.6		1	8	yes
PfDd2_140058300	PF3D7_1453900			conserved Plasmodium protein%2C unknown function	conserved Plasmodium protein, unknown function	no	183	657	317	137	98.1		0.897546	20	yes
PfDd2_020011600	PF3D7_0208800			conserved Plasmodium protein%2C unknown function	protein P22, putative	no	182	417	320	202	26.2		1	11	yes
PfDd2_090022700	PF3D7_0917600	PRP43	PRP43	pre-mRNA-splicing factor ATP-dependent RNA helicase PRP43%2C putative	pre-mRNA-splicing factor ATP-dependent RNA helicase PRP43, putative	yes	182	476	515	278	209.3		0.645345	20	yes
PfDd2_090034900	PF3D7_0929800			conserved Plasmodium protein%2C unknown function	conserved Plasmodium protein, unknown function	no	182	127	207	97	218.9		1	4	yes
PfDd2_130018200	PF3D7_1312400	IF2a	IF2a	translation initiation factor IF-2%2C putative	translation initiation factor IF-2, putative	yes	182	465	316	175	11.7		0.0119361	20	yes
PfDd2_040011000	PF3D7_0405600			conserved Plasmodium membrane protein%2C unknown function	TMEM33 domain-containing protein, putative	no	181	332	420	280	2338.2		0.00599142	4	yes
PfDd2_090029200	PF3D7_0924200			conserved Plasmodium protein%2C unknown function	heptatricopeptide repeat-containing protein, putative	no	181	374	311	176	134.2		0.00329013	20	yes
PfDd2_110025900	PF3D7_1122900			dynein heavy chain%2C putative	dynein heavy chain, putative	no	181	1389	182	262	42.8		0.025786	20	yes
PfDd2_110050500	PF3D7_1147700			mitochondrial ATP synthase delta subunit%2C putative	ATP synthase subunit delta, mitochondrial, putative	no	181	700	458	272	449.3		0.0502251	12	yes
PfDd2_130071900	PF3D7_1366200			conserved Plasmodium protein%2C unknown function	conserved protein, unknown function	no	181	201	235	124	217.3		0.0364747	12	yes
PfDd2_140024300	PF3D7_1419500			conserved Plasmodium protein%2C unknown function	conserved Plasmodium protein, unknown function	no	181	345	185	124	0		1	7	yes
PfDd2_090039600	PF3D7_0934300		ATP8	conserved Plasmodium protein%2C unknown function	ATP synthase-associated protein, putative	no	180	228	302	143	512		0.615312	10	yes
PfDd2_120006600	PF3D7_1201500			XPA binding protein 1%2C putative	GPN-loop GTPase, putative	no	180	646	433	190	399.4		0.0528319	20	yes
PfDd2_130072500	PF3D7_1366800		PSS	phosphatidylserine synthase%2C putative	phosphatidylserine synthase	no	180	604	535	472	3629.4		0.348861	16	yes
PfDd2_140074900	PF3D7_1470700			conserved Plasmodium protein%2C unknown function	conserved Plasmodium protein, unknown function	no	180	665	561	210	382.7		0.0088557	20	yes
PfDd2_030015000	PF3D7_0310000			50S ribosomal protein L9%2C apicoplast%2C putative	50S ribosomal protein L9, apicoplast, putative	no	179	495	325	223	68.8		0.000213693	12	yes
PfDd2_100029700	PF3D7_1024300		ATPTG10	conserved Plasmodium protein%2C unknown function	ATP synthase-associated protein, putative	no	179	303	439	138	159.8		0.000564086	11	yes
PfDd2_110008500	PF3D7_1105200	WDR8	WDR8	WD repeat-containing protein WRAP73%2C putative	WD repeat-containing protein WRAP73, putative	yes	179	401	221	131	64.3		1	17	yes
PfDd2_130062300	PF3D7_1356400			phosphatase 2A regulatory subunit-related protein%2C putative	phosphatase 2A regulatory subunit-related protein, putative	no	179	639	297	228	7.4		1	20	yes
PfDd2_140009300	PF3D7_1404700			conserved Plasmodium protein%2C unknown function	cysteine-rich small secreted protein CSS, putative	no	179	99	17	16	7.8		1	18	yes
PfDd2_030009300	PF3D7_0304300			conserved Plasmodium protein%2C unknown function	conserved Plasmodium protein, unknown function	no	178	798	254	180	15.7		1	20	yes
PfDd2_090011800	PF3D7_0906500			arginase	arginase	no	178	470	412	154	300.5		0.00969875	20	yes
PfDd2_100006400	PF3D7_1001000	PfJ13	CSA-L	Plasmodium exported protein (hyp12)%2C unknown function	chondroitin sulfate A ligand	no	178	462	874	214	59.2		0.257672	15	yes
PfDd2_100020500	PF3D7_1015100			conserved protein%2C unknown function	CWC16 domain-containing protein, putative	no	178	312	329	140	31.7		0.272651	20	yes
PfDd2_130015800	PF3D7_1310100			conserved Plasmodium protein%2C unknown function	conserved Plasmodium protein, unknown function	no	178	879	629	310	0		1	20	yes
PfDd2_130056900	PF3D7_1351100			conserved protein%2C unknown function	CXXC motif containing zinc binding protein, putative	no	178	351	319	274	913.2		0.0590574	11	yes
PfDd2_010007500	PF3D7_0103700	PSTK	PSTK	L-seryl-tRNA(Sec) kinase%2C putative	L-seryl-tRNA(Sec) kinase, putative	yes	177	360	180	79	1386		0.990969	16	yes
PfDd2_050029900	PF3D7_0525000			zinc finger protein%2C putative	zinc finger protein, putative	no	177	1449	699	788	2424.4		0.00013675	20	yes
PfDd2_060028400	PF3D7_0623700		SUV3	ATP dependent DEAD-box helicase%2C putative	ATP-dependent RNA helicase SUV3, putative	no	177	425	211	165	138		0.0815236	20	yes
PfDd2_090039200	PF3D7_0933900			conserved Plasmodium protein%2C unknown function	Fip1 domain-containing protein, putative	no	177	408	529	194	693.5		0.235272	12	yes
PfDd2_010008400	PF3D7_0104600			conserved Plasmodium protein%2C unknown function	conserved Plasmodium protein, unknown function	no	176	706	371	244	61.6		0.00152445	20	yes
PfDd2_060009300	PF3D7_0604600			DNA helicase%2C putative	DNA helicase, putative	no	176	721	454	329	24.4		0.0164792	20	yes
PfDd2_120040200	PF3D7_1235400			tetQ family GTPase%2C putative	tetQ family GTPase, putative	no	176	750	446	333	100.5		0.543053	20	yes
PfDd2_130045200	PF3D7_1339400		ApiCOX14	conserved Plasmodium protein%2C unknown function	cytochrome c oxidase subunit ApiCOX14, putative	no	176	239	74	74	289.1		0.0521844	6	yes
PfDd2_030019700	PF3D7_0314700		RNF1	zinc finger protein%2C putative	RING finger protein RNF1	no	175	2027	677	383	145.4		0.0855127	20	yes
PfDd2_110016000	PF3D7_1112900			conserved Plasmodium protein%2C unknown function	conserved protein, unknown function	no	175	395	75	58	59.5		1	5	yes
PfDd2_120017300	PF3D7_1212500	GAT	GAT	glycerol-3-phosphate 1-O-acyltransferase	glycerol-3-phosphate 1-O-acyltransferase	yes	175	567	264	291	1724.7		0.00400132	20	yes
PfDd2_140009800	PF3D7_1405200	BET5	BET5	trafficking protein particle complex subunit 1%2C putative	trafficking protein particle complex subunit 1, putative	yes	175	357	165	119	13.2		1	12	yes
PfDd2_020021900	PF3D7_0219200		RPS30	40S ribosomal protein S30	40S ribosomal protein S30	no	174	139	167	132	15816.3		0.00013454	2	yes	y
PfDd2_080035700	PF3D7_0830900			Plasmodium exported protein%2C unknown function	Plasmodium exported protein, unknown function	no	174	321	223	80	481.8		0.29233	13	yes
PfDd2_120006900	PF3D7_1201800	COX19	COX19	cytochrome c oxidase assembly protein COX19%2C putative	cytochrome c oxidase assembly protein COX19, putative	yes	174	438	562	228	14.6		1	10	yes
PfDd2_120056300	PF3D7_1251100			conserved Plasmodium protein%2C unknown function	conserved Plasmodium protein, unknown function	no	174	216	187	137	127		0.914997	7	yes
PfDd2_140077900	PF3D7_1473700	NUP116	NUP116	nucleoporin NUP116/NSP116%2C putative	nucleoporin NUP116/NSP116, putative	yes	174	1469	579	295	4.8		1	20	yes
PfDd2_030018000	PF3D7_0313000			conserved Plasmodium protein%2C unknown function	conserved Plasmodium protein, unknown function	no	173	269	163	84	91.6		0.622739	11	yes
PfDd2_110040600	PF3D7_1137400			UVB-resistance protein UVR8 homologue	regulator of chromosome condensation, putative	no	173	758	657	371	579.1		0.0408281	20	yes
PfDd2_110048800	PF3D7_1145900			conserved Plasmodium protein%2C unknown function	conserved Plasmodium protein, unknown function	no	173	424	147	105	0		1	5	yes
PfDd2_080021200	PF3D7_0816000	RRB1	RRB1	ribosome assembly protein RRB1%2C putative	ribosome assembly protein RRB1, putative	yes	172	880	337	156	264.3		0.00529868	20	yes
PfDd2_090037700	PF3D7_0932400		RF1	peptide release factor%2C putative	peptide chain release factor 1	no	172	625	169	186	413.2		0.0108338	20	yes
PfDd2_120011600	PF3D7_1206800			conserved Plasmodium protein%2C unknown function	conserved Plasmodium protein, unknown function	no	172	500	330	304	121		0.00298007	20	yes
PfDd2_130016300	PF3D7_1310500		EMC7	conserved protein%2C unknown function	ER membrane protein complex subunit 7, putative	no	172	343	372	245	234.8		0.931204	13	yes
PfDd2_130071200	PF3D7_1365500	GCVT	GCVT	glycine cleavage system T protein%2C putative	aminomethyltransferase, mitochondrial, putative	yes	172	806	559	305	407.3		0.00323802	20	yes
PfDd2_140008500	PF3D7_1403900	CPPED1	CPPED1	serine/threonine protein phosphatase CPPED1%2C putative	serine/threonine protein phosphatase CPPED1, putative	yes	172	399	697	274	560.7		0.0775974	20	yes
PfDd2_020023300	PF3D7_0220600			Plasmodium exported protein (hyp9)%2C unknown function	Plasmodium exported protein (hyp9), unknown function	no	171	722	810	449	1014.7		0.00119394	15
PfDd2_080006900	PF3D7_0801500	NOL10	NOL10	nucleolar protein 10%2C putative	nucleolar protein 10, putative	yes	171	617	517	256	151.8		0.0324746	20	yes
PfDd2_080027300	PF3D7_0822100	MED7	MED7	mediator of RNA polymerase II transcription subunit 7%2C putative	mediator of RNA polymerase II transcription subunit 7, putative	yes	171	382	278	90	198		0.326673	11	yes
PfDd2_090007400	PF3D7_0902000	FIKK9.1	FIKK9.1	serine/threonine protein kinase%2C FIKK family	serine/threonine protein kinase, FIKK family	yes	171	589	363	296	253.6		0.81416	20	yes
PfDd2_090016100	PF3D7_0910900			DNA primase large subunit%2C putative	DNA primase large subunit, putative	no	171	381	211	213	558.9		7.31151e-05	20	yes
PfDd2_110008000	PF3D7_1104800			metabolite/drug transporter%2C putative	metabolite/drug transporter, putative	no	171	434	373	350	621.7		0.247194	20	yes
PfDd2_120040300	PF3D7_1235500		MT-A70.2	mRNA methyltransferase%2C putative	N6-adenosine-methyltransferase, putative	no	171	645	300	294	800.5		0.00203541	20	yes
PfDd2_140054700	PF3D7_1450300	CPR	CPR	NADPH--cytochrome P450 reductase%2C putative	NADPH--cytochrome P450 reductase, putative	yes	171	459	211	164	807.9		0.134056	20	yes
PfDd2_030008000	PF3D7_0303000	NSF	NSF	N-ethylmaleimide-sensitive fusion protein	N-ethylmaleimide-sensitive fusion protein	yes	170	554	316	331	283.7		0.187649	20	yes
PfDd2_060008700	PF3D7_0604000			conserved Plasmodium protein%2C unknown function	conserved Plasmodium protein, unknown function	no	170	715	334	428	9.5		1	20	yes
PfDd2_080018100	PF3D7_0812900			probable protein%2C unknown function	conserved Plasmodium protein, unknown function	no	170	646	136	217	49.1		0.137615	20	yes
PfDd2_090033300	PF3D7_0928200			conserved Plasmodium protein%2C unknown function	conserved Plasmodium protein, unknown function	no	170	539	503	240	114.5		0.0536868	20	yes
PfDd2_100034200	PF3D7_1028900	IMC1m	IMC1m	inner membrane complex protein 1m%2C putative	inner membrane complex protein 1m, putative	yes	170	182	26	34	274		0.0642834	11	yes
PfDd2_110015000	PF3D7_1111900			conserved Plasmodium protein%2C unknown function	Josephin domain-containing protein, putative	no	170	418	278	138	3.3		1	9	yes
PfDd2_110016600	PF3D7_1113500			GTP-binding protein%2C putative	GTP-binding protein, putative	no	170	359	162	195	5.8		1	20	yes
PfDd2_130068100	PF3D7_1362300		TMCO1	conserved protein%2C unknown function	transmembrane and coiled-coil domain-containing protein 1, putative	no	170	378	328	222	541.3		0.120443	12	yes
PfDd2_040012600	PF3D7_0407300			transcription factor%2C putative	transcription factor, putative	no	169	450	247	156	12.9		1	13	yes
PfDd2_040015200	PF3D7_0409900	ALP5b	ALP5b	actin-like protein%2C putative	actin-like protein, putative	yes	169	184	119	84	59.7		1	20	yes
PfDd2_050034100	PF3D7_0529300	TIC22	TIC22	apicoplast TIC22 protein	apicoplast TIC22 protein	yes	169	442	534	281	41.7		0.0471264	14	yes
PfDd2_060011000	PF3D7_0606200		PEX4	ubiquitin-conjugating enzyme E2%2C putative	ubiquitin-conjugating enzyme E2 PEX4, putative	no	169	162	87	51	897.4		0.0617958	10	yes
PfDd2_100022800	PF3D7_1017400	PMM	HAD5	phosphomannomutase%2C putative	phosphomannomutase	no	169	540	375	170	1592		0.0669066	8	yes
PfDd2_130017100	PF3D7_1311300			ATP synthase subunit gamma%2C mitochondrial	ATP synthase subunit gamma, mitochondrial	no	169	330	255	144	217.5		0.247376	19	yes
PfDd2_130071000	PF3D7_1365300			conserved Plasmodium protein%2C unknown function	conserved Plasmodium protein, unknown function	no	169	718	351	265	195.5		0.825693	20	yes
PfDd2_140014300	PF3D7_1409700			conserved Plasmodium protein%2C unknown function	conserved protein, unknown function	no	169	445	278	194	123		0.00274896	20	yes
PfDd2_030020000	PF3D7_0315000			zinc finger protein%2C putative	zinc finger protein, putative	no	168	419	264	171	93.2		0.956461	13	yes
PfDd2_040016600	PF3D7_0411300			conserved Plasmodium protein%2C unknown function	golgin subfamily A member 6-like protein, putative	no	168	514	675	248	1.3		1	20	yes
PfDd2_040020200	PF3D7_0415000		GET3	arsenical pump-driving ATPase%2C putative	ATPase GET3	no	168	296	215	198	193.7		0.00428523	20	yes
PfDd2_130012700	PF3D7_1307000	RRP40	RRP40	exosome complex component RRP40%2C putative	exosome complex component RRP40, putative	yes	168	498	416	161	1263.2		0.000679276	17	yes
PfDd2_130013000	PF3D7_1307300		DBP6	DEAD box helicase%2C putative	ATP-dependent RNA helicase DBP6, putative	no	168	760	347	195	166.3		0.012348	20	yes
PfDd2_140047900	PF3D7_1443500	PARN	PARN	poly(A)-specific ribonuclease PARN%2C putative	poly(A)-specific ribonuclease PARN, putative	yes	168	845	870	268	303		6.12759e-05	20	yes
PfDd2_010008900	PF3D7_0105300	CAP	CAP	cyclase-associated protein	cyclase-associated protein	yes	167	122	45	33	330.1		0.0069518	11	yes
PfDd2_030016700	PF3D7_0311700		PM6	plasmepsin VI	plasmepsin VI	no	167	993	520	266	132.4		0.00364816	20	yes
PfDd2_050036300	PF3D7_0531400			conserved Plasmodium protein%2C unknown function	G-patch domain-containing protein, putative	no	167	860	342	217	61.9		0.0425664	20	yes
PfDd2_140011800	PF3D7_1407200			conserved Plasmodium protein%2C unknown function	conserved Plasmodium protein, unknown function	no	167	250	143	66	0		1	4	yes
PfDd2_020022000	PF3D7_0219300			conserved Plasmodium protein%2C unknown function	conserved Plasmodium protein, unknown function	no	166	298	218	98	264.6		0.694088	10	yes
PfDd2_050012000	PF3D7_0507000			conserved Plasmodium protein%2C unknown function	conserved protein, unknown function	no	166	314	266	165	230.2		1	4	yes
PfDd2_090038400	PF3D7_0933100			conserved Plasmodium protein%2C unknown function	conserved Plasmodium protein, unknown function	no	166	565	202	236	0		0.0012571	20	yes
PfDd2_130008300	PF3D7_1302600	DOHH	DOHH	deoxyhypusine hydroxylase	deoxyhypusine hydroxylase	yes	166	238	244	132	783.5		0.77477	20	yes
PfDd2_130026700	PF3D7_1320800			dihydrolipoyllysine-residue succinyltransferase component of 2-oxoglutarate dehydrogenase complex	dihydrolipoyllysine-residue succinyltransferase component of 2-oxoglutarate dehydrogenase complex	no	166	360	394	223	453.1		0.00191268	20	yes
PfDd2_130060500	PF3D7_1354600			60S ribosomal protein L7-2%2C putative	60S ribosomal protein L7, putative	no	166	438	330	160	12615.9		1	1	yes
PfDd2_030012500	PF3D7_0307500		SKA2	conserved protein%2C unknown function	spindle and kinetochore-associated protein 2, putative	no	165	422	215	123	83.8		0.00308078	18	yes
PfDd2_050010900	PF3D7_0505800	SUMO	SUMO	small ubiquitin-related modifier	small ubiquitin-related modifier	yes	165	182	159	99	3140.9		0.00992949	7	yes
PfDd2_060008000	PF3D7_0603300	DHODH	DHODH	dihydroorotate dehydrogenase	dihydroorotate dehydrogenase	yes	165	368	755	193	206.8		7.92959e-05	20	yes
PfDd2_100041700	PF3D7_1036700	PhLP2	PhLP2	phosducin-like protein%2C putative	phosducin-like protein 2, putative	yes	165	279	146	75	1466.9		0.014699	2	yes
PfDd2_120047700	PF3D7_1242400			GAS8-like protein%2C putative	GAS8-like protein, putative	no	165	863	222	226	0		1	20	yes
PfDd2_140036900	PF3D7_1432500			RNA methyltransferase%2C putative	RNA methyltransferase, putative	no	165	722	609	198	240.9		0.018986	20	yes
PfDd2_010011900	PF3D7_0108400			mitochondrial carrier protein%2C putative	mitochondrial carrier protein, putative	no	164	420	333	127	1220.6		5.29076e-05	17
PfDd2_040017600	PF3D7_0412300			phosphopantothenoylcysteine synthetase%2C putative	phosphopantothenoylcysteine synthetase, putative	no	164	517	268	198	6.3		1	20	yes
PfDd2_050017700	PF3D7_0512800			conserved Plasmodium protein%2C unknown function	conserved Plasmodium protein, unknown function	no	164	851	347	224	3.3		1	20	yes
PfDd2_050025000	PF3D7_0520100	PPM9	PPM9	protein phosphatase PPM9%2C putative	protein phosphatase PPM9, putative	yes	164	739	434	274	400.2		0.0398089	20	yes
PfDd2_100019100	PF3D7_1013700			conserved Plasmodium protein%2C unknown function	thioredoxin-like protein, putative	no	164	378	263	213	471.3		0.000497731	11	yes
PfDd2_110029300	PF3D7_1126100	ATG7	ATG7	autophagy-related protein 7%2C putative	autophagy-related protein 7, putative	yes	164	486	312	289	299		0.881249	20	yes
PfDd2_130034300	PF3D7_1328400			conserved Plasmodium protein%2C unknown function	conserved protein, unknown function	no	164	355	335	106	1389.9		0.792993	4	yes
PfDd2_130036100	PF3D7_1330200			conserved Plasmodium protein%2C unknown function	conserved Plasmodium protein, unknown function	no	164	304	128	125	124.5		0.960095	12	yes
PfDd2_130066800	PF3D7_1361000	PRMT5	PRMT5	protein arginine N-methyltransferase 5%2C putative	protein arginine N-methyltransferase 5, putative	yes	164	647	368	245	63.7		0.1109	20	yes
PfDd2_140073400	PF3D7_1469100			conserved Plasmodium protein%2C unknown function	Golgi SNAP receptor complex member 1, putative	no	164	603	271	168	35.7		1	10	yes
PfDd2_140077100	PF3D7_1472900			dihydroorotase%2C putative	dihydroorotase, putative	no	164	1358	563	286	506.8		0.512633	20	yes
PfDd2_010014600	PF3D7_0111200			conserved Plasmodium protein%2C unknown function	conserved protein, unknown function	no	163	280	208	163	0		1	7	yes
PfDd2_050033600	PF3D7_0528800			nucleolar preribosomal GTPase%2C putative	nuclear GTP-binding protein, putative	no	163	502	334	129	258.8		0.00466345	20	yes
PfDd2_060013000	PF3D7_0608200			conserved Plasmodium protein%2C unknown function	conserved Plasmodium protein, unknown function	no	163	270	204	118	44.9		1	9	yes
PfDd2_100026700	PF3D7_1021300			conserved Plasmodium membrane protein%2C unknown function	apicoplast integral membrane protein, putative	no	163	290	116	135	28.6		1	14	yes
PfDd2_110009000	PF3D7_1105700	RTCB	RTCB	tRNA-splicing ligase RtcB%2C putative	tRNA-splicing ligase RtcB, putative	yes	163	826	596	369	1510		0.226382	20	yes
PfDd2_110036200	PF3D7_1132900	GCVH	GCVH	glycine cleavage system H protein	glycine cleavage system H protein	yes	163	280	484	162	113.1		0.0351512	12	yes
PfDd2_120011700	PF3D7_1206900			conserved Plasmodium protein%2C unknown function	conserved Plasmodium protein, unknown function	no	163	555	267	126	0		1	20	yes
PfDd2_130074100	PF3D7_1368300			conserved Plasmodium protein%2C unknown function	non-structural maintenance of chromosomes element 1, putative	no	163	217	192	126	133		1	5	yes
PfDd2_140019400	PF3D7_1414800	SMB1	SMB1	small nuclear ribonucleoprotein-associated protein B%2C putative	small nuclear ribonucleoprotein-associated protein B, putative	yes	163	336	518	267	589.7		0.945059	17	yes
PfDd2_140049300	PF3D7_1444900			conserved Plasmodium protein%2C unknown function	conserved protein, unknown function	no	163	287	380	131	517.5		0.000131073	8	yes
PfDd2_100014300	PF3D7_1009000	DPH5	DPH5	diphthine methyl ester synthase%2C putative	diphthine methyl ester synthase, putative	yes	162	357	443	181	1439.9		0.000185921	17	yes
PfDd2_010006800	PF3D7_0103000			vacuolar protein sorting-associated protein VTA1%2C putative	vacuolar protein sorting-associated protein VTA1, putative	no	162	317	276	219	54.3		1	11	yes
PfDd2_010009100	PF3D7_0105500			conserved Plasmodium protein%2C unknown function	conserved protein, unknown function	no	162	232	410	197	1.5		1	20	yes
PfDd2_110040300	PF3D7_1137100			mitochondrial ribosomal protein S9 precursor%2C putative	ribosomal protein S9, mitochondrial, putative	no	162	246	388	154	8.2		1	16	yes
PfDd2_130037900	PF3D7_1332000	SYN5	SYN5	syntaxin%2C Qa-SNARE family	syntaxin, Qa-SNARE family	yes	162	291	157	123	21.9		1	19	yes
PfDd2_130052300	PF3D7_1346500			conserved Plasmodium protein%2C unknown function	conserved Plasmodium protein, unknown function	no	162	294	259	102	258.8		0.00691104	20	yes
PfDd2_020008000	PF3D7_0205100			conserved Plasmodium protein%2C unknown function	conserved Plasmodium protein, unknown function	no	161	1207	317	199	24.6		0.0119091	20	yes
PfDd2_050010700	PF3D7_0505600			conserved Plasmodium protein%2C unknown function	BCNT domain-containing protein, putative	no	161	392	221	118	0		1	14	yes
PfDd2_100041300	PF3D7_1036300	DBLMSP2	DBLMSP2	merozoite surface protein	duffy binding-like merozoite surface protein 2	yes	161	223	29	55	17.1		1	20	yes
PfDd2_140016200	PF3D7_1411600		Obg1	GTP-binding protein%2C putative	GTP-binding protein Obg1	no	161	324	486	165	4.5		1	20	yes
PfDd2_030027300	PF3D7_0322200			conserved Plasmodium protein%2C unknown function	conserved protein, unknown function	no	160	411	158	139	0		1	20	yes
PfDd2_060028300	PF3D7_0623600			transcription or splicing factor-like protein%2C putative	splicing factor-like protein 1, putative	no	160	508	340	193	2076.6		0.452081	20	yes
PfDd2_090030600	PF3D7_0925600			zinc binding protein (Yippee)%2C putative	zinc binding protein (Yippee), putative	no	160	319	247	173	1183.5		0.000760399	10	yes
PfDd2_100010400	PF3D7_1005000	MRSapi	MRSapi	methionine--tRNA ligase%2C putative	methionine--tRNA ligase, putative	yes	160	413	274	130	116.9		0.265126	20	yes
PfDd2_110014500	PF3D7_1111400			conserved Plasmodium protein%2C unknown function	conserved Plasmodium protein, unknown function	no	160	291	273	147	75.8		0.582453	6	yes
PfDd2_050020500	PF3D7_0515600		GEP	conserved Plasmodium protein%2C unknown function	gamete egress protein GEP, putative	no	159	706	241	192	19.7		0.000187486	20	yes
PfDd2_070015400	PF3D7_0711200			conserved Plasmodium protein%2C unknown function	conserved Plasmodium protein, unknown function	no	159	492	142	193	41.7		0.00216085	20	yes
PfDd2_110028400	PF3D7_1125200			conserved Plasmodium protein%2C unknown function	ubiquitin-like domain-containing protein, putative	no	159	582	269	147	554.2		0.900016	5	yes
PfDd2_140054300	PF3D7_1449900			conserved Plasmodium protein%2C unknown function	conserved protein, unknown function	no	159	319	126	118	41.6		0.0561903	18	yes
PfDd2_030014000	PF3D7_0309000	YVH1	YVH1	dual specificity protein phosphatase	dual specificity protein phosphatase	yes	158	431	254	173	1428.5		0.0719089	20	yes
PfDd2_050009700	PF3D7_0504600	BCKDHB	BCKDHB	2-oxoisovalerate dehydrogenase subunit beta%2C mitochondrial%2C putative	2-oxoisovalerate dehydrogenase subunit beta, mitochondrial, putative	yes	158	311	164	123	529.4		0.293066	20	yes
PfDd2_070027900	PF3D7_0724400	PAM18	PAM18	mitochondrial import inner membrane translocase subunit TIM14%2C putative	mitochondrial import inner membrane translocase subunit TIM14, putative	yes	158	205	254	102	1273.1		0.99286	6	yes
PfDd2_120008600	PF3D7_1203500	SUA5	SUA5	threonylcarbamoyl-AMP synthase%2C putative	threonylcarbamoyl-AMP synthase, putative	yes	158	643	351	181	146.1		0.853229	20	yes
PfDd2_120051700	PF3D7_1246500			conserved Plasmodium protein%2C unknown function	methyltransferase, putative	no	158	674	220	139	481.1		7.93358e-05	20	yes
PfDd2_140067500	PF3D7_1463200	RFC3	RFC3	replication factor C subunit 3%2C putative	replication factor C subunit 3, putative	yes	158	500	447	306	413.2		0.00339072	20	yes
PfDd2_030008800	PF3D7_0303800			IBR domain protein%2C putative	IBR domain protein, putative	no	157	506	307	202	161.7		0.000160042	20	yes
PfDd2_050035200	PF3D7_0530400			conserved Plasmodium protein%2C unknown function	conserved Plasmodium protein, unknown function	no	157	433	394	214	65.3		0.0921784	20	yes
PfDd2_080010000	PF3D7_0804800	CYP24	CYP24	peptidyl-prolyl cis-trans isomerase	peptidyl-prolyl cis-trans isomerase	yes	157	387	597	149	596		0.00796434	15	yes
PfDd2_080023500	PF3D7_0818300			dynactin subunit 6%2C putative	dynactin subunit 6, putative	no	157	305	90	164	19.8		0.239247	20	yes
PfDd2_120047900	PF3D7_1242600			protein geranylgeranyltransferase type II%2C alpha subunit%2C putative	protein farnesyltransferase subunit alpha	no	157	480	545	187	224.4		0.155151	20	yes
PfDd2_040016400	PF3D7_0411100		MED8	conserved Plasmodium protein%2C unknown function	mediator of RNA polymerase II transcription subunit 8, putative	no	156	199	484	194	31.8		0.0190513	16	yes
PfDd2_120038300	PF3D7_1233400			conserved Plasmodium membrane protein%2C unknown function	conserved Plasmodium membrane protein, unknown function	no	156	472	249	238	238.1		0.0736249	18	yes
PfDd2_030011600	PF3D7_0306600		ATPTG17	conserved Plasmodium protein%2C unknown function	ATP synthase-associated protein, putative	no	155	221	150	76	3432.3		0.687286	5	yes
PfDd2_070034300	PF3D7_0731200			Plasmodium exported protein%2C unknown function	Plasmodium exported protein, unknown function	no	155	188	55	68	65		0.00790229	15	yes
PfDd2_130020400	PF3D7_1314500			cop-coated vesicle membrane protein p24 precursor%2C putative	transmembrane emp24 domain-containing protein, putative	no	155	262	271	206	592.1		0.0121001	6	yes
PfDd2_050035400	PF3D7_0530600			XAP-5 DNA binding protein%2C putative	XAP-5 DNA binding protein, putative	no	154	393	455	190	173		0.0126482	19	yes
PfDd2_060019300	PF3D7_0614400		CWF7	conserved protein%2C unknown function	pre-mRNA-splicing factor CWF7, putative	no	154	338	188	104	774.5		0.0559369	12	yes
PfDd2_070030100	PF3D7_0726900	TIM50	TIM50	mitochondrial import inner membrane translocase subunit TIM50%2C putative	mitochondrial import inner membrane translocase subunit TIM50, putative	yes	154	630	661	237	287		0.103579	20	yes
PfDd2_090021200	PF3D7_0916100	TRX3	TRX3	thioredoxin 3	thioredoxin 3	yes	154	310	185	165	13.8		1	9	yes
PfDd2_100028600	PF3D7_1023200	OMPDC	OMPDC	orotidine 5'-phosphate decarboxylase	orotidine 5'-phosphate decarboxylase	yes	154	663	656	310	263		0.000898323	20	yes
PfDd2_120055500	PF3D7_1250300	VPS26	VPS26	vacuolar protein sorting-associated protein 26%2C putative	vacuolar protein sorting-associated protein 26, putative	yes	154	651	469	277	376.2		0.000108122	20	yes
PfDd2_130050600	PF3D7_1344800	ATCase	ATCase	aspartate carbamoyltransferase	aspartate carbamoyltransferase	yes	154	458	468	221	1498.2		0.00160261	20	yes
PfDd2_140049900	PF3D7_1445500			conserved Plasmodium protein%2C unknown function	exosome-associated factor Rrp47, putative	no	154	270	204	133	252.6		0.96619	8	yes
PfDd2_050024200	PF3D7_0519300		COX10	cytochrome c oxidase assembly protein (heme A: farnesyltransferase)%2C putative	protoheme IX farnesyltransferase	no	153	667	522	351	545.4		0.0264899	20	yes
PfDd2_100028500	PF3D7_1023100			dynein heavy chain%2C putative	dynein heavy chain, putative	no	153	1854	218	478	0		1	20	yes
PfDd2_110022500	PF3D7_1119500			AP-4 complex subunit mu%2C putative	AP-4 complex subunit mu, putative	no	153	271	102	144	90.6		0.14967	20	yes
PfDd2_140057500	PF3D7_1453100			dynactin subunit 4%2C putative	dynactin subunit 4, putative	no	153	743	254	181	8.3		1	20	yes
PfDd2_080028000	PF3D7_0822800		SNRNP40	U5 snrnp-specific protein%2C putative	U5 small nuclear ribonucleoprotein 40 kDa protein, putative	no	152	422	390	245	1044		0.271852	19	yes
PfDd2_090040200	PF3D7_0934900			conserved Plasmodium protein%2C unknown function	conserved Plasmodium protein, unknown function	no	152	292	109	95	201.3		0.0489658	20	yes
PfDd2_140009000	PF3D7_1404400			mitochondrial ribosomal protein L16 precursor%2C putative	ribosomal protein L16, mitochondrial, putative	no	152	262	260	105	514.3		0.717447	14	yes
PfDd2_140031900	PF3D7_1427400			conserved Plasmodium membrane protein%2C unknown function	conserved Plasmodium membrane protein, unknown function	no	152	294	183	226	269.1		0.00109043	20
PfDd2_140064100	PF3D7_1459700			pyridoxal 5'-phosphate synthase%2C putative	pyridoxal 5'-phosphate synthase, putative	no	152	352	343	221	588.4		0.000400041	14	yes
PfDd2_140067600	PF3D7_1463300			DNA polymerase alpha subunit B%2C putative	DNA polymerase alpha subunit B, putative	no	152	307	341	302	327.2		0.651967	20	yes
PfDd2_140072800	PF3D7_1468500	DER1-1	DER1-1	derlin-1	derlin-1	yes	152	280	154	179	163.5		0.0755228	5	yes
PfDd2_020011900	PF3D7_0209100		PATPL1	phospholipase A2%2C putative	patatin-like phospholipase 1	no	151	405	290	246	252.8		0.314643	20	yes
PfDd2_080014900	PF3D7_0809800			conserved Plasmodium protein%2C unknown function	conserved Plasmodium protein, unknown function	no	151	576	197	162	0.7		1	20	yes
PfDd2_080034200	PF3D7_0829100		CCDC124	conserved protein%2C unknown function	coiled-coil domain-containing protein 124, putative	no	151	266	193	97	49.3		0.613686	13	yes
PfDd2_080034400	PF3D7_0829300	LSM8	LSM8	U6 snRNA-associated Sm-like protein LSm8%2C putative	U6 snRNA-associated Sm-like protein LSm8, putative	yes	151	224	186	81	1094.7		0.903053	6	yes
PfDd2_090023800	PF3D7_0918800			dihydrouridine synthase%2C putative	dihydrouridine synthase, putative	no	151	524	235	160	234.5		0.489584	20	yes
PfDd2_090033400	PF3D7_0928300			conserved Plasmodium protein%2C unknown function	conserved Plasmodium protein, unknown function	no	151	591	275	189	670.9		0.113853	14	yes
PfDd2_120007800	PF3D7_1202700			conserved Plasmodium protein%2C unknown function	AATF domain-containing protein, putative	no	151	502	230	190	204.6		0.0583895	20	yes
PfDd2_120024700	PF3D7_1220100	PRP17	PRP17	pre-mRNA-processing factor 17%2C putative	pre-mRNA-processing factor 17, putative	yes	151	1071	439	360	459.9		0.0612688	20	yes
PfDd2_130064800	PF3D7_1358900			GTP-binding protein%2C putative	GTP-binding protein, putative	no	151	454	854	332	414		9.80731e-05	20	yes
PfDd2_140058000	PF3D7_1453600			RAP protein%2C putative	RAP protein, putative	no	151	806	512	291	211.9		0.615878	20	yes
PfDd2_090023400	PF3D7_0918300	EIF3F	EIF3F	eukaryotic translation initiation factor 3 subunit F%2C putative	eukaryotic translation initiation factor 3 subunit F, putative	yes	150	329	631	245	1608.5		8.99501e-05	20	yes
PfDd2_050030900	PF3D7_0526000			RAP protein%2C putative	RAP protein, putative	no	150	395	300	114	153.5		0.000707199	20	yes
PfDd2_080031400	PF3D7_0826200			alpha/beta hydrolase%2C putative	alpha/beta hydrolase, putative	no	150	518	156	111	43.9		1	20	yes
PfDd2_100015200	PF3D7_1009900			conserved Plasmodium protein%2C unknown function	heptatricopeptide repeat-containing protein, putative	no	150	432	212	145	389.9		0.227932	20	yes
PfDd2_110014300	PF3D7_1111200			conserved Plasmodium protein%2C unknown function	transcription elongation regulator 1-like protein, putative	no	150	567	372	163	3.9		1	20	yes
PfDd2_110014800	PF3D7_1111700			conserved Plasmodium protein%2C unknown function	conserved Plasmodium protein, unknown function	no	150	303	244	138	166.6		0.00759064	20	yes
PfDd2_110038200	PF3D7_1134900			conserved Plasmodium protein%2C unknown function	conserved Plasmodium protein, unknown function	no	150	208	110	67	14.9		1	20	yes
PfDd2_100033300	PF3D7_1028000			methyltransferase%2C putative	methyltransferase, putative	no	149	1410	640	356	182.5		0.000912414	20	yes
PfDd2_110038700	PF3D7_1135500			conserved Plasmodium protein%2C unknown function	RNA-binding protein, putative	no	149	505	399	269	88.8		0.0837716	15	yes
PfDd2_120036000	PF3D7_1231100	RAB2	RAB2	ras-related protein Rab-2	ras-related protein Rab-2	yes	149	270	273	132	1828.9		0.085248	12	yes
PfDd2_130030600	PF3D7_1324700	YKT6.2	YKT6.2	SNARE protein%2C putative	SNARE protein, putative	yes	149	177	152	85	810.5		0.027672	17	yes
PfDd2_130071800	PF3D7_1366100		DIP13	conserved Plasmodium protein%2C unknown function	DIP13 homolog, putative	no	149	96	16	8	13.7		1	9	yes
PfDd2_140024800	PF3D7_1420000	SF3B4	SF3B4	splicing factor 3B subunit 4%2C putative	splicing factor 3B subunit 4, putative	yes	149	396	512	235	734.4		0.99343	20	yes
PfDd2_040019000	PF3D7_0413800			50S ribosomal protein L10%2C putative	50S ribosomal protein L10, putative	no	148	244	132	119	111.4		0.113789	14	yes
PfDd2_050007100	PF3D7_0501900		TRAPPC13	conserved protein%2C unknown function	trafficking protein particle complex subunit 13, putative	no	148	323	454	243	102.1		0.0229071	16	yes
PfDd2_070015100	PF3D7_0710900	RPL1	RPL1	50S ribosomal protein L1%2C mitochondrial%2C putative	50S ribosomal protein L1, mitochondrial, putative	yes	148	461	203	183	565.7		0.000221303	20	yes
PfDd2_080033500	PF3D7_0828400	OXA1	OXA1	mitochondrial inner membrane protein OXA1%2C putative	mitochondrial inner membrane protein OXA1, putative	yes	148	295	218	165	409.6		0.0465766	20	yes
PfDd2_090017700	PF3D7_0912600			conserved Plasmodium protein%2C unknown function	conserved Plasmodium protein, unknown function	no	148	474	216	171	28.7		1	20	yes
PfDd2_090022400	PF3D7_0917300			conserved Plasmodium membrane protein%2C unknown function	conserved protein, unknown function	no	148	69	18	23	67.1		0.133217	20	yes
PfDd2_100020400	PF3D7_1015000			FAD synthetase%2C putative	FAD synthetase, putative	no	148	186	183	80	4.8		0.000934288	20	yes
PfDd2_120053300	PF3D7_1248100			methyltransferase%2C putative	methyltransferase, putative	no	148	356	389	143	356.9		0.65896	20	yes
PfDd2_130012600	PF3D7_1306900		SNRPA	U1 small nuclear ribonucleoprotein A%2C putative	U1 small nuclear ribonucleoprotein A, putative	no	148	430	432	224	478.8		0.845008	20	yes
PfDd2_130041800	PF3D7_1336000			conserved Plasmodium protein%2C unknown function	conserved Plasmodium protein, unknown function	no	148	409	166	131	40.4		1	19	yes
PfDd2_130062800	PF3D7_1356900	PK5	PK5	protein kinase 5	protein kinase 5	yes	148	241	373	252	256.2		0.000460212	20	yes
PfDd2_130066200	PF3D7_1360300			conserved Plasmodium protein%2C unknown function	conserved Plasmodium protein, unknown function	no	148	445	379	182	109.3		0.0829768	12	yes
PfDd2_060028200	PF3D7_0623500	SOD2	SOD2	superoxide dismutase [Fe]	superoxide dismutase [Fe]	yes	147	362	213	183	129.6		0.0774626	15	yes
PfDd2_110046800	PF3D7_1143900			carbohydrate kinase%2C putative	ATP-dependent (S)-NAD(P)H-hydrate dehydratase, putative	no	147	371	398	199	147.3		0.910787	20	yes
PfDd2_130059400	PF3D7_1353500	TFB4	TFB4	RNA polymerase II transcription factor B subunit 4%2C putative	RNA polymerase II transcription factor B subunit 4, putative	yes	147	259	562	228	120.5		0.000314733	20	yes
PfDd2_140008700	PF3D7_1404100			cytochrome c%2C putative	cytochrome c, putative	no	147	460	648	196	1142.4		0.000104666	9	yes
PfDd2_140034000	PF3D7_1429600	GEXP03	GEXP03	conserved Plasmodium protein%2C unknown function	conserved Plasmodium protein, unknown function	yes	147	321	174	59	100		8.76721e-05	14	yes
PfDd2_140058500	PF3D7_1454100			tRNA intron endonuclease%2C putative	tRNA intron endonuclease, putative	no	147	112	199	111	25.4		1	6	yes
PfDd2_050017000	PF3D7_0512100			conserved Plasmodium protein%2C unknown function	conserved protein, unknown function	no	146	244	384	119	4.6		0.000169046	5	yes
PfDd2_070018900	PF3D7_0715300			calcium/calmodulin-dependent protein kinase%2C putative	calcium/calmodulin-dependent protein kinase, putative	no	146	307	149	159	3.2		1	20	yes
PfDd2_070027200	PF3D7_0723700			metallo-hydrolase/oxidoreductase%2C putative	metallo-hydrolase/oxidoreductase, putative	no	146	1022	493	279	334.8		0.0434225	20	yes
PfDd2_080027600	PF3D7_0822400			conserved Plasmodium protein%2C unknown function	conserved Plasmodium protein, unknown function	no	146	537	268	171	0		1	15	yes
PfDd2_090021600	PF3D7_0916500	UFD1	UFD1	ubiquitin fusion degradation protein 1	ubiquitin fusion degradation protein 1	yes	146	543	423	346	594.1		0.0011668	13	yes
PfDd2_140020100	PF3D7_1415500			conserved Plasmodium membrane protein%2C unknown function	conserved Plasmodium membrane protein, unknown function	no	146	215	119	138	33.9		1	20	yes
PfDd2_140054000	PF3D7_1449600			conserved Plasmodium protein%2C unknown function	conserved protein, unknown function	no	146	138	47	28	33.9		0.000778708	20	yes
PfDd2_140079700	PF3D7_1475600		BDP4	bromodomain protein%2C putative	bromodomain protein 4, putative	no	146	515	190	97	94.4		0.0113265	20	yes
PfDd2_050028500	PF3D7_0523600			conserved Plasmodium protein%2C unknown function	conserved protein, unknown function	no	145	138	186	142	0		1	16	yes
PfDd2_080024000	PF3D7_0818800	IMP4	IMP4	U3 small nucleolar ribonucleoprotein protein IMP4%2C putative	U3 small nucleolar ribonucleoprotein protein IMP4, putative	yes	145	479	256	212	230.7		0.137447	17	yes
PfDd2_120046800	PF3D7_1241500			conserved Plasmodium protein%2C unknown function	conserved Plasmodium protein, unknown function	no	145	449	349	142	32.1		1	20	yes
PfDd2_130031700	PF3D7_1325800			conserved Plasmodium protein%2C unknown function	conserved Plasmodium protein, unknown function	no	145	722	315	205	107.3		0.000104205	20	yes
PfDd2_130058000	PF3D7_1352200	UTP15	UTP15	U3 small nucleolar RNA-associated protein 15%2C putative	U3 small nucleolar RNA-associated protein 15, putative	yes	145	485	277	134	1305.5		0.185437	20	yes
PfDd2_140025100	PF3D7_1420300		HEP1	zinc finger protein%2C putative	DNL-type zinc finger protein	no	145	304	115	63	58.5		1	14	yes
PfDd2_050013400	PF3D7_0508400			transcription factor IIb%2C putative	CFA20 domain-containing protein, putative	no	144	171	54	70	53		0.00349834	20	yes
PfDd2_080020300	PF3D7_0815100			RAP protein%2C putative	heptatricopeptide repeat and RAP domain-containing protein, putative	no	144	633	266	206	21.9		1	20	yes
PfDd2_110047400	PF3D7_1144500	AOS1	AOS1	ubiquitin activating enzyme (E1) subunit Aos1%2C putative	SUMO-activating enzyme subunit 1	yes	144	260	404	148	367.7		0.330314	17	yes
PfDd2_120056900	PF3D7_1251700	aTrpRS	aTrpRS	tryptophan--tRNA ligase%2C putative	tryptophan--tRNA ligase	yes	144	599	588	215	230.5		0.0048496	20	yes
PfDd2_020018900	PF3D7_0216200			conserved Plasmodium protein%2C unknown function	Alba domain-containing protein, putative	no	143	328	389	118	125.5		0.587645	20	yes
PfDd2_050037100	PF3D7_0532600			Plasmodium exported protein%2C unknown function	Plasmodium exported protein, unknown function	no	143	396	740	199	223		0.000549114	8	yes
PfDd2_060014500	PF3D7_0609600			hypothetical protein%2C conserved	conserved Plasmodium protein, unknown function	no	143	887	329	344	1051.9		0.123825	20	yes
PfDd2_120009600	PF3D7_1204700			conserved Plasmodium protein%2C unknown function	conserved protein, unknown function	no	143	196	176	135	147.7		0.920188	8	yes
PfDd2_130018100	PF3D7_1312300			mitochondrial ribosomal protein S35 precursor%2C putative	ribosomal protein S35, mitochondrial, putative	no	143	319	305	158	467.3		5.25958e-05	18	yes
PfDd2_140030900	PF3D7_1426300			MORN repeat protein%2C putative	dynein intermediate chain, putative	no	143	374	108	133	6.7		0.00112641	20	yes
PfDd2_030020800	PF3D7_0315800			zinc finger protein%2C putative	zinc finger protein, putative	no	142	291	268	149	410.3		0.535659	17	yes
PfDd2_110016300	PF3D7_1113200			conserved Plasmodium protein%2C unknown function	conserved Plasmodium protein, unknown function	no	142	122	83	110	88.4		0.0027989	9	yes
PfDd2_090028200	PF3D7_0923200	CPR	NOS	flavodoxin-like protein	nitric oxide synthase, putative	no	141	949	621	262	402.2		0.000285167	20	yes
PfDd2_110047100	PF3D7_1144200			conserved Plasmodium protein%2C unknown function	conserved Plasmodium protein, unknown function	no	141	493	142	111	6.9		0.393541	14	yes
PfDd2_010006600	PF3D7_0102800			conserved Plasmodium protein%2C unknown function	seipin domain-containing protein, putative	no	140	202	299	127	113.5		0.999778	16	yes
PfDd2_060023300	PF3D7_0618600	ROM10	ROM10	rhomboid protease ROM10	rhomboid protease ROM10	yes	140	250	182	162	40.6		0.000854719	4	yes
PfDd2_080016600	PF3D7_0811500	CARM1	CARM1	histone-arginine methyltransferase CARM1%2C putative	histone-arginine methyltransferase CARM1, putative	yes	140	295	332	121	94.5		0.00243522	20	yes
PfDd2_100034400	PF3D7_1029200			WD repeat-containing protein%2C putative	WD repeat-containing protein, putative	no	140	375	250	143	465.4		0.214809	20	yes
PfDd2_110026900	PF3D7_1123900		SNU13	splicing factor%2C putative	13 kDa ribonucleoprotein-associated protein, putative	no	140	352	471	190	3026.8		0.283313	9	yes
PfDd2_130021100	PF3D7_1315200			conserved Plasmodium protein%2C unknown function	heptatricopeptide repeat-containing protein, putative	no	140	491	177	156	24.8		1	20	yes
PfDd2_130022100	PF3D7_1316200			ADP-ribosylation factor%2C putative	ADP-ribosylation factor, putative	no	140	232	40	50	208.5		0.00120505	13	yes
PfDd2_130026400	PF3D7_1320500	SNAP23	SNAP23	SNARE protein%2C putative	SNARE protein, putative	yes	140	294	349	140	780.6		0.999912	5	yes
PfDd2_140017200	PF3D7_1412600	DHS	DHS	deoxyhypusine synthase	deoxyhypusine synthase	yes	140	470	284	143	391.7		0.0297966	20	yes
PfDd2_040017400	PF3D7_0412100		mtRPS12	mitochondrial ribosomal protein S12 precursor%2C putative	ribosomal protein S12, mitochondrial	no	139	309	276	112	111.4		0.00906407	19	yes
PfDd2_050008100	PF3D7_0502900			mitochondrial inner membrane TIM10 associated protein%2C putative	Tim10/DDP family zinc finger protein, putative	no	139	171	196	135	1195.5		0.0570222	5	yes
PfDd2_120038800	PF3D7_1234000			conserved Plasmodium protein%2C unknown function	conserved Plasmodium protein, unknown function	no	139	363	98	93	71.9		0.000314856	16	yes
PfDd2_120046700	PF3D7_1241400			RNA-binding protein%2C putative	female development protein FD1, putative	no	139	1274	381	178	0		1	20	yes
PfDd2_120055800	PF3D7_1250600			translation initiation factor eIF-2B subunit beta%2C putative	translation initiation factor eIF-2B subunit beta, putative	no	139	633	262	181	1582.1		0.014423	20	yes
PfDd2_140016400	PF3D7_1411800			conserved Plasmodium protein%2C unknown function	conserved Plasmodium protein, unknown function	no	139	303	157	89	0		1	12	yes
PfDd2_020017800	PF3D7_0215100			RING zinc finger protein%2C putative	RING zinc finger protein, putative	no	138	290	151	101	505.2		0.000271512	16	yes
PfDd2_040020000	PF3D7_0414800			conserved Plasmodium protein%2C unknown function	conserved Plasmodium protein, unknown function	no	138	69	10	8	138.3		0.88804	10	yes
PfDd2_040024700	PF3D7_0419500			conserved Plasmodium membrane protein%2C unknown function	conserved Plasmodium membrane protein, unknown function	no	138	268	143	142	96.3		0.825546	20	yes
PfDd2_060028600	PF3D7_0623900			ribonuclease H2 subunit A%2C putative	ribonuclease H2 subunit A, putative	no	138	581	380	372	178.7		0.000136269	20	yes
PfDd2_070007100	PF3D7_0702900			centrin%2C putative	centrin, putative	no	138	210	251	127	175.9		0.000120923	5	yes
PfDd2_070028700	PF3D7_0725200			mago nashi protein homologue%2C putative	mago nashi protein homologue, putative	no	138	184	263	119	1333.1		0.988816	9	yes
PfDd2_080017300	PF3D7_0812220		YihA3	GTPase%2C putative	GTP-binding protein YihA3	no	138	428	191	181	68.2		0.00267723	16	yes
PfDd2_130051300	PF3D7_1345500	UBC	UBC	ubiquitin-conjugating enzyme E2	ubiquitin-conjugating enzyme E2	yes	138	448	250	222	89.7		0.957733	16	yes
PfDd2_140065200	PF3D7_1460800		SNAPC3	snRNA-activating protein complex subunit 3%2C putative	snRNA-activating protein complex subunit 3, putative	no	138	508	224	164	17.6		1	20	yes
PfDd2_050007300	PF3D7_0502100			HCNGP-like protein	HCNGP-like protein	no	137	118	142	68	38.5		1	10	yes
PfDd2_070022200	PF3D7_0718700			conserved Plasmodium membrane protein%2C unknown function	conserved Plasmodium membrane protein, unknown function	no	137	183	255	97	120.3		0.000846301	20	yes
PfDd2_090037200	PF3D7_0931900	AKLP2	AKLP2	adenylate kinase-like protein 2	adenylate kinase-like protein 2	yes	137	218	78	69	581.7		0.0738963	5	yes
PfDd2_120049100	PF3D7_1243800	WDR82	WDR82	WD repeat-containing protein 82%2C putative	WD repeat-containing protein 82, putative	yes	137	96	208	109	211.8		0.529683	20	yes
PfDd2_140072000	PF3D7_1467700			conserved Plasmodium protein%2C unknown function	COX domain-containing protein, putative	no	137	418	322	117	637.6		0.265158	6	yes
PfDd2_050022000	PF3D7_0517100			conserved Plasmodium protein%2C unknown function	conserved protein, unknown function	no	136	439	376	175	229.8		0.000859607	17	yes
PfDd2_070015900	PF3D7_0711700		VAR	erythrocyte membrane protein 1%2C PfEMP1	erythrocyte membrane protein 1, PfEMP1	no	136	1058	304	398	274.9		0.826156	20
PfDd2_080026000	PF3D7_0820800			conserved Plasmodium protein%2C unknown function	conserved Plasmodium protein, unknown function	no	136	421	291	204	19.3		1	20	yes
PfDd2_100022000	PF3D7_1016600			Plasmodium exported protein (PHISTc)%2C unknown function	Plasmodium exported protein (PHISTc), unknown function	no	136	639	173	242	54.9		0.599412	20
PfDd2_120008300	PF3D7_1203200	SRP14	SRP14	signal recognition particle subunit SRP14	signal recognition particle subunit SRP14	yes	136	210	147	101	401.4		0.00346179	6	yes
PfDd2_050010300	PF3D7_0505200	ALP2b	ALP2b	actin-like protein%2C putative	actin-like protein, putative	yes	135	161	132	95	29.5		1	20	yes
PfDd2_060013300	PF3D7_0608400		C4AP4	conserved Plasmodium protein%2C unknown function	respiratory chain complex 4 associated protein 4	no	135	172	196	103	461.5		0.0348763	7	yes
PfDd2_080029800	PF3D7_0824600	DRE2	DRE2	Fe-S cluster assembly protein DRE2%2C putative	Fe-S cluster assembly protein DRE2, putative	yes	135	521	278	164	246.5		0.00206046	16	yes
PfDd2_120018400	PF3D7_1213700	RPB8	RPB8	DNA-directed RNA polymerases I%2C II%2C and III subunit RPABC3%2C putative	DNA-directed RNA polymerases I, II, and III subunit RPABC3, putative	yes	135	382	548	156	373.1		0.410882	12	yes
PfDd2_140019500	PF3D7_1414900			ATP-dependent protease%2C putative	ATP-dependent protease, putative	no	135	502	351	158	143.1		0.893311	20	yes
PfDd2_030020500	PF3D7_0315500			mitochondrial ribosomal protein L29/L47 precursor%2C putative	ribosomal protein L47, mitochondrial, putative	no	134	624	328	186	46.6		0.125528	15	yes
PfDd2_040012700	PF3D7_0407400			conserved Plasmodium protein%2C unknown function	conserved Plasmodium protein, unknown function	no	134	263	233	84	734.2		0.556468	3	yes
PfDd2_040015900	PF3D7_0410600		ATRP	conserved Plasmodium protein%2C unknown function	armadillo-type repeat protein ATRP	no	134	340	261	151	583.2		0.0472242	20	yes
PfDd2_100011900	PF3D7_1006500			conserved Plasmodium protein%2C unknown function	conserved Plasmodium protein, unknown function	no	134	297	312	96	197.3		0.00881164	19	yes
PfDd2_100024800	PF3D7_1019400			60S ribosomal protein L30e%2C putative	60S ribosomal protein L30e, putative	no	134	174	414	136	1636.8		0.0241304	8	yes
PfDd2_100036900	PF3D7_1031700	I3	I3	protein phosphatase inhibitor 3	protein phosphatase inhibitor 3	yes	134	193	209	91	1098.2		0.0321893	8	yes
PfDd2_110020600	PF3D7_1117600	ICT1	ICT1	peptidyl-tRNA hydrolase ICT1%2C putative	peptidyl-tRNA hydrolase ICT1	yes	134	311	182	143	144.6		1	5	yes
PfDd2_120025600	PF3D7_1221200			conserved Plasmodium protein%2C unknown function	conserved Plasmodium protein, unknown function	no	134	275	628	186	2.5		4.85481e-06	4	yes	y
PfDd2_120030300	PF3D7_1225300			conserved Plasmodium protein%2C unknown function	rRNA-processing protein FCF1, putative	no	134	337	275	158	56.4		0.179485	20	yes
PfDd2_140032100	PF3D7_1427600		MIT3	CorA-like Mg2+ transporter protein%2C putative	CorA-like Mg2+ transporter protein, putative	no	134	700	351	323	91.7		0.41806	20	yes
PfDd2_140032800	PF3D7_1428400	WDTC1	WDTC1	WD and tetratricopeptide repeats protein 1%2C putative	WD and tetratricopeptide repeats protein 1, putative	yes	134	1729	290	351	107.9		0.0020539	4	yes
PfDd2_140041900	PF3D7_1437500			conserved Plasmodium membrane protein%2C unknown function	YrhK domain-containing protein, putative	no	134	248	107	165	81.1		0.0573055	16	yes
PfDd2_110049100	PF3D7_1146200			conserved Plasmodium protein%2C unknown function	conserved Plasmodium protein, unknown function	no	133	100	65	45	296.1		0.000608132	6	yes
PfDd2_120050700	PF3D7_1245400			mitochondrial ribosomal protein L3 precursor%2C putative	50S ribosomal protein L3, mitochondrial, putative	no	133	446	273	131	806.9		0.0075822	19	yes
PfDd2_130011100	PF3D7_1305400			AAR2 protein%2C putative	AAR2 protein, putative	no	133	362	406	218	61.4		0.0632985	20	yes
PfDd2_060029400	PF3D7_0624700		PIGL	N-acetylglucosaminylphosphatidylinositol deacetylase%2C putative	N-acetylglucosaminyl-phosphatidylinositol de-N-acetylase, putative	no	132	281	116	135	864.8		0.275034	8	yes
PfDd2_070033400	PF3D7_0730200			AP-4 complex subunit beta%2C putative	AP-4 complex subunit beta, putative	no	132	341	180	200	50.4		1	20	yes
PfDd2_080006300	PF3D7_0800800			Plasmodium exported protein (hyp7)%2C unknown function	Plasmodium exported protein (hyp7), unknown function	no	132	143	30	54	417.5		0.108438	8	yes
PfDd2_100014600	PF3D7_1009300			conserved Plasmodium protein%2C unknown function	AMP-binding protein, putative	no	132	499	243	180	329		0.0593345	20	yes
PfDd2_120019900	PF3D7_1215200	CYP32	CYP32	peptidyl-prolyl cis-trans isomerase	peptidyl-prolyl cis-trans isomerase	yes	132	419	556	226	298.8		0.0189188	20	yes
PfDd2_120031500	PF3D7_1226500			RAP protein%2C putative	heptatricopeptide repeat and RAP domain-containing protein, putative	no	132	582	364	264	30.5		0.0449344	20	yes
PfDd2_140055000	PF3D7_1450600			S-adenosylmethionine-dependent methyltransferase%2C putative	S-adenosylmethionine-dependent methyltransferase, putative	no	132	396	453	206	96.8		0.778676	20	yes
PfDd2_020023100	PF3D7_0220100			DnaJ domain/X-domain of DnaJ-containing%2C putative	DnaJ protein, putative	no	131	246	53	45	111		0.00165493	20	yes
PfDd2_050016600	PF3D7_0511700	CGI121	CGI121	EKC/KEOPS complex subunit CGI121	EKC/KEOPS complex subunit CGI121	yes	131	174	118	89	222.9		0.5334	15	yes
PfDd2_110015400	PF3D7_1112300			conserved Plasmodium protein%2C unknown function	conserved Plasmodium protein, unknown function	no	131	412	235	135	67.8		0.000212682	20	yes
PfDd2_120018700	PF3D7_1214000			conserved Plasmodium protein%2C unknown function	conserved protein, unknown function	no	131	269	355	184	109.9		0.00267162	9	yes
PfDd2_140022700	PF3D7_1418000	UFD1	UFD1	ubiquitin fusion degradation protein UFD1%2C putative	ubiquitin fusion degradation protein 1, putative	yes	131	337	326	234	438.2		0.331926	11	yes
PfDd2_070032600	PF3D7_0729400			ribosome biogenesis protein BRX1 homolog%2C putative	ribosome biogenesis protein BRX1, putative	no	130	521	497	238	405.1		0.489209	20	yes
PfDd2_130072400	PF3D7_1366700			conserved Plasmodium protein%2C unknown function	conserved Plasmodium protein, unknown function	no	130	349	92	78	609.2		0.0882966	11	yes
PfDd2_140059600	PF3D7_1455200			methyltransferase%2C putative	methyltransferase AAMT	no	130	220	252	110	245.7		0.353384	10	yes
PfDd2_080031500	PF3D7_0826300			SPRY domain%2C putative	SPRY domain, putative	no	129	359	229	109	363.8		0.999628	20	yes
PfDd2_090010500	PF3D7_0905200			mitochondrial carrier protein%2C putative	mitochondrial carrier protein, putative	no	129	489	250	170	42		0.311464	20	yes
PfDd2_090034100	PF3D7_0929000	TAF7	TAF7	transcription initiation factor TFIID subunit 7%2C putative	transcription initiation factor TFIID subunit 7, putative	yes	129	299	250	165	165.4		0.381716	20	yes
PfDd2_130018000	PF3D7_1312200			conserved Plasmodium protein%2C unknown function	conserved protein, unknown function	no	129	281	240	125	0		1	14	yes
PfDd2_140048100	PF3D7_1443700	DPCK	DPCK	dephospho-CoA kinase%2C putative	dephospho-CoA kinase	yes	129	343	205	212	218.3		0.0260762	15	yes
PfDd2_140052400	PF3D7_1448000	UTP12	UTP12	U3 small nucleolar RNA-associated protein 12%2C putative	U3 small nucleolar RNA-associated protein 12, putative	yes	129	634	393	200	231.7		0.00162373	20	yes
PfDd2_050025500	PF3D7_0520600		Ap4AH	bis(5'-nucleosyl)-tetraphosphatase [asymmetrical]	bis(5'-nucleosyl)-tetraphosphatase [asymmetrical]	no	128	222	346	186	3587		0.00109688	11	yes	y
PfDd2_010015400	PF3D7_0111900			conserved protein%2C unknown function	mitochondrial distribution and morphology protein, putative	no	128	150	105	70	459.9		0.496309	4	yes
PfDd2_030029200	PF3D7_0324100	MC-2TM	MC-2TM	Pfmc-2TM Maurer's cleft two transmembrane protein	Pfmc-2TM Maurer's cleft two transmembrane protein	yes	128	331	291	96	473.3		0.339998	5	yes
PfDd2_050032200	PF3D7_0527300	METAP1a	METAP1a	methionine aminopeptidase 1a%2C putative	methionine aminopeptidase 1a, putative	yes	128	316	214	140	1104.9		0.444344	16	yes
PfDd2_090012600	PF3D7_0907300			conserved Plasmodium protein%2C unknown function	prefoldin-like protein, putative	no	128	319	246	95	29.5		1	16	yes
PfDd2_110017400	PF3D7_1114400			conserved Plasmodium protein%2C unknown function	RAP protein, putative	no	128	425	176	157	2.9		1	20	yes
PfDd2_130015500	PF3D7_1309800			conserved Plasmodium protein%2C unknown function	homeobox domain-containing protein, putative	no	128	451	467	220	402.5		0.549779	20	yes
PfDd2_140013600	PF3D7_1409000			WD repeat-containing protein%2C putative	WD repeat-containing protein, putative	no	128	673	603	277	230.4		0.000106658	20	yes
PfDd2_140036200	PF3D7_1431800		E-NTPDase	apyrase%2C putative	apyrase, putative	no	128	375	325	214	114.5		0.00014958	20	yes
PfDd2_140038000	PF3D7_1433600	SPC1	SPC1	microsomal signal peptidase protein%2C putative	signal peptidase complex subunit SPC1, putative	yes	128	88	147	74	2032.9		0.0203839	3	yes
PfDd2_140074800	PF3D7_1470600		RAP21	RAP protein%2C putative	RAP protein RAP21	no	128	633	422	170	168.2		0.0604296	20	yes
PfDd2_070029800	PF3D7_0726600			conserved Plasmodium protein%2C unknown function	conserved Plasmodium protein, unknown function	no	127	428	203	156	200.2		0.000295461	20	yes
PfDd2_100034300	PF3D7_1029100			conserved Plasmodium protein%2C unknown function	conserved Plasmodium protein, unknown function	no	127	893	291	321	135.2		5.59393e-05	20
PfDd2_130055500	PF3D7_1349700			peptidase%2C putative	peptidase, putative	no	127	105	82	61	7.3		0.0359151	18	yes
PfDd2_010017200	PF3D7_0113800			DBL containing protein%2C unknown function	DBL containing protein, unknown function	no	126	985	219	274	0.9		1	20
PfDd2_110019300	PF3D7_1116300	CYP19C	CYP19C	peptidyl-prolyl cis-trans isomerase	peptidyl-prolyl cis-trans isomerase	yes	126	274	153	107	599.3		0.217487	13	yes
PfDd2_120033200	PF3D7_1228200			conserved Plasmodium protein%2C unknown function	conserved Plasmodium protein, unknown function	no	126	321	135	85	108		0.00797484	20	yes
PfDd2_120047400	PF3D7_1242100			conserved Plasmodium protein%2C unknown function	conserved Plasmodium protein, unknown function	no	126	114	140	82	0		1	4	yes
PfDd2_130061800	PF3D7_1355900			conserved protein%2C unknown function	RWD domain-containing protein, putative	no	126	432	442	191	431.2		0.00766859	20	yes
PfDd2_030025000	PF3D7_0319900			conserved Plasmodium protein%2C unknown function	conserved protein, unknown function	no	125	271	253	220	711.6		0.611392	18	yes
PfDd2_060033600	PF3D7_0628900			RAP protein%2C putative	RAP protein, putative	no	125	543	209	167	614.2		0.106077	4	yes
PfDd2_100042800	PF3D7_1037800			dynein intermediate chain%2C putative	WD repeat-containing protein, putative	no	125	438	117	111	0		1	20	yes
PfDd2_130024000	PF3D7_1318100		FD	ferredoxin%2C putative	ferredoxin	no	125	210	158	98	1.8		1	12	yes
PfDd2_130027300	PF3D7_1321400	DHHC8	DHHC8	palmitoyltransferase%2C putative	palmitoyltransferase DHHC8, putative	yes	125	474	97	116	677.4		0.693267	8	yes
PfDd2_130035100	PF3D7_1329200			conserved Plasmodium protein%2C unknown function	conserved Plasmodium protein, unknown function	no	125	229	96	110	52.6		1	15	yes
PfDd2_140021700	PF3D7_1417100			conserved Plasmodium protein%2C unknown function	conserved Plasmodium protein, unknown function	no	125	175	150	91	98.7		0.22033	20	yes
PfDd2_140063100	PF3D7_1458700			exonuclease V%2C mitochondrial%2C putative	exonuclease V, mitochondrial, putative	no	125	427	183	112	499.4		0.000653808	20	yes
PfDd2_020013500	PF3D7_0210800			conserved Plasmodium protein%2C unknown function	conserved Plasmodium protein, unknown function	no	124	639	257	150	68.7		0.99835	20	yes
PfDd2_030023200	PF3D7_0318100		STOML	stomatin-like protein	stomatin-like protein, putative	no	124	258	293	117	99.8		0.00202339	20	yes
PfDd2_060007900	PF3D7_0603200		BCS1	mitochondrial chaperone BCS1%2C putative	mitochondrial chaperone BCS1, putative	no	124	492	486	226	657.3		0.000919554	20	yes
PfDd2_070027800	PF3D7_0724300	COQ3	COQ3	3-demethylubiquinone-9 3-methyltransferase%2C putative	ubiquinone biosynthesis O-methyltransferase, putative	yes	124	436	298	193	123.6		1	16	yes
PfDd2_070032400	PF3D7_0729200	AOP	AOP	1-cys peroxiredoxin	1-cys peroxiredoxin	yes	124	185	296	185	7		1	12	yes
PfDd2_090030000	PF3D7_0925000			conserved Plasmodium protein%2C unknown function	conserved Plasmodium protein, unknown function	no	124	460	144	106	28.9		0.00868482	11	yes
PfDd2_110023800	PF3D7_1120800			conserved Plasmodium protein%2C unknown function	conserved Plasmodium protein, unknown function	no	124	265	480	141	692.5		0.152615	5	yes
PfDd2_130042900	PF3D7_1337100	PK6	PK6	protein kinase 6	protein kinase 6	yes	124	548	445	189	619.9		0.0121759	18	yes
PfDd2_140042100	PF3D7_1437700			succinyl-CoA ligase%2C putative	succinyl-CoA ligase, putative	no	124	461	173	178	3.8		1	20	yes
PfDd2_020011300	PF3D7_0208500	ACP	ACP	acyl carrier protein	acyl carrier protein	yes	123	261	190	115	331.2		0.58556	7	yes
PfDd2_030007700	PF3D7_0302700			CDGSH iron-sulfur domain-containing protein%2C putative	CDGSH iron-sulfur domain-containing protein, putative	no	123	186	192	123	254.4		0.737109	4	yes
PfDd2_030018500	PF3D7_0313500		PfG	GTP-binding protein EngA%2C putative	Ras-like G protein	no	123	284	372	186	295.8		0.00218607	20	yes
PfDd2_100037600	PF3D7_1032400	PIGA	PIGA	phosphatidylinositol N-acetylglucosaminyltransferase subunit A%2C putative	phosphatidylinositol N-acetylglucosaminyltransferase subunit A, putative	yes	123	391	430	264	264.1		0.000471377	20	yes
PfDd2_110022200	PF3D7_1119200			conserved protein%2C unknown function	conserved protein, unknown function	no	123	283	137	72	2970.3		0.00339859	6	yes
PfDd2_130035900	PF3D7_1330000			thioredoxin%2C putative	PITH domain-containing protein, putative	no	123	344	218	172	341.4		0.746754	7
PfDd2_130054900	PF3D7_1349100			nucleoside diphosphate hydrolase%2C putative	nucleoside diphosphate hydrolase, putative	no	123	186	149	97	342.1		0.370383	10	yes
PfDd2_140005800	PF3D7_1401300		EH2	aminopeptidase%2C putative	epoxide hydrolase 2	no	123	562	362	163	479.8		0.00303076	20	yes
PfDd2_020005800	PF3D7_0202900	DHHC12	DHHC12	palmitoyltransferase%2C putative	palmitoyltransferase DHHC12, putative	yes	122	195	108	112	133.2		0.71945	8	yes
PfDd2_040027000	PF3D7_0422000			steroid dehydrogenase%2C putative	steroid dehydrogenase, putative	no	122	522	617	224	268.9		0.000139431	19	yes
PfDd2_050028600	PF3D7_0523700			conserved Plasmodium membrane protein%2C unknown function	conserved Plasmodium membrane protein, unknown function	no	122	616	273	166	0		1	20	yes
PfDd2_050034300	PF3D7_0529500			cell cycle regulator protein%2C putative	cell cycle regulator protein, putative	no	122	372	407	199	16.2		1	16	yes
PfDd2_070007600	PF3D7_0703400			conserved Plasmodium protein%2C unknown function	conserved Plasmodium protein, unknown function	no	122	430	257	260	161.5		0.00127129	20	yes
PfDd2_070020200	PF3D7_0716600	SufS	SufS	cysteine desulfurase	cysteine desulfurase	yes	122	392	248	195	595		0.266425	20	yes
PfDd2_080017100	PF3D7_0812000			conserved Plasmodium protein%2C unknown function	conserved protein, unknown function	no	122	450	457	155	61		0.0206509	20	yes
PfDd2_110007900	PF3D7_1104700	RPC25	RPC25	DNA-directed RNA polymerase III subunit RPC8%2C putative	DNA-directed RNA polymerase III subunit RPC8, putative	yes	122	271	358	164	493.3		0.598922	13	yes
PfDd2_110034600	PF3D7_1131300			conserved Plasmodium protein%2C unknown function	conserved Plasmodium protein, unknown function	no	122	439	240	92	248.4		0.000763861	19	yes
PfDd2_120014000	PF3D7_1209200	LSM7	LSM7	U6 snRNA-associated Sm-like protein LSm7%2C putative	U6 snRNA-associated Sm-like protein LSm7, putative	yes	122	250	214	127	1477.7		0.497499	8	yes
PfDd2_140043100	PF3D7_1438600		GET4	conserved protein%2C unknown function	Golgi to ER traffic protein 4	no	122	219	187	155	199.1		0.231618	19	yes
PfDd2_010016800	PF3D7_0113300			Plasmodium exported protein (hyp1)%2C unknown function	Plasmodium exported protein (hyp1), unknown function	no	121	478	147	105	864		0.000750463	20	yes
PfDd2_050026700	PF3D7_0521800			nucleotide binding protein%2C putative	AFG1-like ATPase, putative	no	121	378	156	147	4.8		1	20	yes
PfDd2_050034900	PF3D7_0530100	SYN6	SYN6	SNARE protein%2C putative	SNARE protein, putative	yes	121	64	29	23	6.8		1	14	yes
PfDd2_090025100	PF3D7_0920100			chaperone%2C putative	chaperone, putative	no	121	249	284	146	110.7		0.65614	11	yes
PfDd2_120008700	PF3D7_1203600		CC1HL	cytochrome c1 heme lyase%2C putative	cytochrome c1 heme lyase, putative	no	121	242	92	70	667		0.0339973	11
PfDd2_120010000	PF3D7_1205200	HADO	HADO	HAD domain ookinete protein%2C putative	HAD domain ookinete protein, putative	yes	121	156	47	66	166		0.000471637	20	yes
PfDd2_120030000	PF3D7_1225000			conserved Plasmodium protein%2C unknown function	conserved Plasmodium protein, unknown function	no	121	838	325	192	19.4		0.0816822	20	yes
PfDd2_130052700	PF3D7_1346900			conserved Plasmodium protein%2C unknown function	conserved Plasmodium protein, unknown function	no	121	170	99	78	116.8		0.000247187	13	yes
PfDd2_130054600	PF3D7_1348800			E1-E2 ATPase%2C putative	E1-E2 ATPase, putative	no	121	628	173	174	13.2		1	20	yes
PfDd2_140032200	PF3D7_1427800	RRP41	RRP41	exosome complex exonuclease RRP41%2C putative	exosome complex component RRP41	yes	121	408	367	132	458		5.98541e-05	13	yes
PfDd2_140033100	PF3D7_1428700			conserved protein%2C unknown function	heme/steroid binding domain containing protein, putative	no	121	291	140	95	302.3		0.00253756	20	yes
PfDd2_080030500	PF3D7_0825300			conserved protein%2C unknown function	SAYSvFN domain-containing protein, putative	no	120	198	300	138	465.5		0.000580638	5	yes
PfDd2_080031800	PF3D7_0826600	VAMP7	VAMP7	SNARE protein%2C putative	SNARE protein, putative	yes	120	478	268	145	87.6		0.000107827	16	yes
PfDd2_110018300	PF3D7_1115300		FP2B	cysteine proteinase falcipain 2a	cysteine proteinase falcipain 2b	no	120	475	386	164	749.2		0.00122458	13
PfDd2_120031000	PF3D7_1226000			conserved Plasmodium protein%2C unknown function	conserved protein, unknown function	no	120	822	277	211	311.6		0.019452	20	yes
PfDd2_020009000	PF3D7_0206100	SufE	SufE	cysteine desulfuration protein SufE	cysteine desulfuration protein SufE	yes	119	175	206	56	684.8		0.172809	11	yes
PfDd2_030018200	PF3D7_0313200			conserved Plasmodium protein%2C unknown function	conserved protein, unknown function	no	119	326	131	100	451.2		0.000560287	13	yes
PfDd2_070015500	PF3D7_0711300			conserved Plasmodium protein%2C unknown function	conserved Plasmodium protein, unknown function	no	119	250	212	71	2213.9		0.927073	6	yes
PfDd2_080019300	PF3D7_0814100			conserved Plasmodium protein%2C unknown function	conserved Plasmodium protein, unknown function	no	119	258	239	103	0.4		1	6	yes
PfDd2_130066100	PF3D7_1360200	EMC3	EMC3	ER membrane protein complex subunit 3%2C putative	ER membrane protein complex subunit 3, putative	yes	119	220	183	130	463.5		0.000776526	17	yes
PfDd2_130069000	PF3D7_1363200	PNKP	PNKP	bifunctional polynucleotide phosphatase/kinase	bifunctional polynucleotide phosphatase/kinase	yes	119	363	329	138	178.8		0.00108715	20	yes
PfDd2_130074000	PF3D7_1368200	ABCE1	ABCE1	ABC transporter E family member 1%2C putative	ABC transporter E family member 1, putative	yes	119	444	332	350	526.4		0.0827744	20	yes
PfDd2_140015100	PF3D7_1410500			conserved Plasmodium protein%2C unknown function	conserved Plasmodium protein, unknown function	no	119	197	192	93	1190		0.369733	4	yes
PfDd2_020018600	PF3D7_0215900	DHHC11	DHHC11	palmitoyltransferase%2C putative	palmitoyltransferase DHHC11, putative	yes	118	278	130	118	299.7		0.128786	4	yes
PfDd2_020020000	PF3D7_0217300		AP2S	AP-2 complex subunit sigma%2C putative	AP-2 complex subunit sigma, putative	no	118	172	71	53	324.9		1	4	yes
PfDd2_050020700	PF3D7_0515800			BolA-like protein%2C putative	BolA-like protein, putative	no	118	253	275	110	572.9		0.360076	6	yes
PfDd2_060030400	PF3D7_0625700			conserved Plasmodium protein%2C unknown function	conserved protein, unknown function	no	118	161	186	68	0		1	5	yes
PfDd2_100025900	PF3D7_1020500			conserved Plasmodium protein%2C unknown function	ribosomal silencing factor RsfS, putative	no	118	410	215	118	78.7		0.000197416	20	yes
PfDd2_120016300	PF3D7_1211500		mtRPS18	mitochondrial ribosomal protein S18 precursor%2C putative	ribosomal protein S18, mitochondrial	no	118	461	237	111	48.3		1	19	yes
PfDd2_120041100	PF3D7_1236300			conserved Plasmodium protein%2C unknown function	conserved protein, unknown function	no	118	537	237	250	17.7		0.717532	20	yes
PfDd2_130023400	PF3D7_1317500			conserved Plasmodium protein%2C unknown function	conserved protein, unknown function	no	118	198	257	127	261.3		0.740194	5	yes
PfDd2_140017400	PF3D7_1412800	NMT	NMT	glycylpeptide N-tetradecanoyltransferase	glycylpeptide N-tetradecanoyltransferase	yes	118	416	204	175	595.9		0.685412	20	yes
PfDd2_140026200	PF3D7_1421500	TIM8	TIM8	mitochondrial import inner membrane translocase subunit TIM8%2C putative	mitochondrial import inner membrane translocase subunit TIM8, putative	yes	118	204	432	150	205.7		0.55449	5	yes
PfDd2_140046900	PF3D7_1442500			protein prenyltransferase alpha subunit%2C putative	geranylgeranyl transferase type-2 subunit alpha, putative	no	118	275	255	162	0		1	20	yes
PfDd2_090032400	PF3D7_0927400			conserved Plasmodium protein%2C unknown function	conserved Plasmodium protein, unknown function	no	117	336	59	70	8.4		7.18497e-05	20	yes
PfDd2_100016500	PF3D7_1011100			conserved Plasmodium protein%2C unknown function	conserved Plasmodium protein, unknown function	no	117	281	108	148	323.7		0.0272681	20	yes
PfDd2_130056500	PF3D7_1350700			N6-adenine-specific methylase%2C putative	N6-adenine-specific methylase, putative	no	117	230	151	104	279		0.000388828	19	yes
PfDd2_130064200	PF3D7_1358300	ROM7	ROM7	rhomboid protease ROM7	rhomboid protease ROM7, putative	yes	117	304	134	124	89.5		1	8	yes
PfDd2_140056700	PF3D7_1452300	Der1-1	DER1-1	DER1-like protein	DER1-like protein	yes	117	194	109	60	32.5		0.18451	19	yes
PfDd2_060011300	PF3D7_0606500		PTB	polypyrimidine tract binding protein%2C putative	polypyrimidine tract-binding protein, putative	no	116	301	184	166	532.7		0.828039	20	yes
PfDd2_110031600	PF3D7_1128400	GGPPS	FPPS/GGPPS	geranylgeranyl pyrophosphate synthase%2C putative	bifunctional farnesyl/geranylgeranyl diphosphate synthase	no	116	477	511	299	397.6		0.0742002	20	yes
PfDd2_140014400	PF3D7_1409800	CELF2	CELF2	CUGBP Elav-like family member 2%2C putative	CUGBP Elav-like family member 2, putative	yes	116	610	900	354	190.8		0.00744245	20	yes
PfDd2_070009100	PF3D7_0704900		RF2	peptide chain release factor%2C putative	peptide chain release factor 2	no	115	309	344	220	0		0.00322067	20	yes
PfDd2_070033300	PF3D7_0730100			tRNA pseudouridine synthase D%2C putative	tRNA pseudouridine synthase D, putative	no	115	533	449	156	4.5		1	20	yes
PfDd2_080021500	PF3D7_0816300		HAP2P	conserved Plasmodium protein%2C unknown function	male gamete fusion factor HAP2P	no	115	317	131	78	153.8		0.446093	20	yes
PfDd2_080026400	PF3D7_0821200			conserved Plasmodium protein%2C unknown function	conserved protein, unknown function	no	115	143	116	76	100.8		0.930566	10	yes
PfDd2_100019800	PF3D7_1014400	MRK	MRK	MO15-related protein kinase	MO15-related protein kinase	yes	115	319	574	227	349.7		0.0935566	20	yes
PfDd2_130005700	PF3D7_1300100		VAR	erythrocyte membrane protein 1%2C PfEMP1	erythrocyte membrane protein 1, PfEMP1	no	115	1053	420	543	383.8		0.689309	20
PfDd2_130012000	PF3D7_1306300			SAM dependent methyltransferase%2C putative	SAM dependent methyltransferase, putative	no	115	447	211	166	2.9		1	20	yes
PfDd2_140022200	PF3D7_1417500	CBF5	CBF5	H/ACA ribonucleoprotein complex subunit 4%2C putative	H/ACA ribonucleoprotein complex subunit 4, putative	yes	115	429	358	142	1030.8		0.27281	20	yes
PfDd2_040024200	PF3D7_0419000			conserved Plasmodium protein%2C unknown function	dynein regulatory complex protein, putative	no	114	412	208	119	9.4		0.000107537	20	yes
PfDd2_060021000	PF3D7_0616100			conserved Plasmodium protein%2C unknown function	conserved Plasmodium protein, unknown function	no	114	332	143	86	12695.2		1	1	yes
PfDd2_120013100	PF3D7_1208300		mACP	mitochondrial ACP precursor%2C putative	acyl carrier protein, mitochondrial	no	114	195	370	108	750.6		0.0215362	10	yes
PfDd2_120025000	PF3D7_1220500	TSR3	TSR3	ribosome biogenesis protein TSR3%2C putative	ribosome biogenesis protein TSR3, putative	yes	114	372	175	109	0		1	17	yes
PfDd2_130068000	PF3D7_1362200	RUVB3	RUVB3	RuvB-like helicase 3	RuvB-like helicase 3	yes	114	674	446	228	238.9		0.000157531	20	yes
PfDd2_140059800	PF3D7_1455400	HlyIII	HlyIII	hemolysin III	hemolysin III	yes	114	302	162	131	114.2		0.731672	16	yes
PfDd2_140074000	PF3D7_1469700		MED6	mediator of RNA polymerase II transcription subunit 6%2C putative	mediator of RNA polymerase II transcription subunit 6, putative	no	114	330	381	161	113.3		0.0139711	14	yes
PfDd2_140078800	PF3D7_1474700			protein kinase%2C putative	protein kinase, putative	no	114	541	265	113	19.7		1	20	yes
PfDd2_100043800	PF3D7_1038800			RESA-like protein with PHIST and DnaJ domains	RESA-like protein with PHIST and DnaJ domains	no	113	1071	294	180	109.9		8.46494e-05	20	yes
PfDd2_110020000	PF3D7_1117000			conserved Plasmodium membrane protein%2C unknown function	MFS domain-containing protein P115, putative	no	113	396	142	165	438		0.0878032	20	yes
PfDd2_110036000	PF3D7_1132700		mRPL2	mitochondrial ribosomal protein L2 precursor	50S ribosomal protein L2, putative	no	113	168	141	157	265.8		0.614443	20	yes
PfDd2_130018900	PF3D7_1313000	Nedd8	NEDD8	ubiquitin-like protein nedd8 homologue%2C putative	ubiquitin-like protein Nedd8	yes	113	249	134	116	3620		0.281342	5	yes
PfDd2_130025800	PF3D7_1319900			conserved Plasmodium protein%2C unknown function	conserved Plasmodium protein, unknown function	no	113	452	341	192	0		1	20	yes
PfDd2_130064400	PF3D7_1358500			zinc finger protein%2C putative	zinc finger protein, putative	no	113	486	626	172	92.5		8.30076e-05	20	yes
PfDd2_140041100	PF3D7_1436700			conserved Plasmodium protein%2C unknown function	conserved protein, unknown function	no	113	325	110	110	31.2		1	20	yes
PfDd2_010012900	PF3D7_0109500			N-acetyltransferase%2C putative	N-acetyltransferase, GNAT family, putative	no	112	254	302	168	54.2		0.000111596	11	yes
PfDd2_020007700	PF3D7_0204800			3'-5' exonuclease%2C putative	3'-5' exonuclease, putative	no	112	402	248	162	92.5		0.0711659	18	yes
PfDd2_040012100	PF3D7_0406800			conserved Plasmodium protein%2C unknown function	ribosomal protein L25, putative	no	112	249	234	156	127.3		0.000178924	20	yes
PfDd2_050026600	PF3D7_0521700		DDX1	DEAD/DEAH box ATP-dependent RNA helicase%2C putative	ATP-dependent RNA helicase DDX1, putative	no	112	342	272	239	175.2		0.732323	20	yes
PfDd2_050028700	PF3D7_0523800		FVRT1	transporter%2C putative	food vacuole resident transporter 1	no	112	280	120	135	38.5		0.17595	20	yes
PfDd2_060035200	PF3D7_0630500	YTM1	YTM1	ribosome biogenesis protein YTM1%2C putative	ribosome biogenesis protein YTM1, putative	yes	112	242	376	121	150.9		0.394472	20	yes
PfDd2_090010300	PF3D7_0905000		ATPTG4	conserved Plasmodium protein%2C unknown function	ATP synthase-associated protein, putative	no	112	198	134	63	0		1	6	yes
PfDd2_090011000	PF3D7_0905700	ATG3	ATG3	autophagy-related protein 3%2C putative	autophagy-related protein 3, putative	yes	112	323	205	136	574.6		0.614467	16	yes
PfDd2_100033700	PF3D7_1028400			nucleolar preribosomal assembly protein%2C putative	ribosome biogenesis protein RPF2, putative	no	112	399	390	106	254.6		0.0770642	20	yes
PfDd2_130044300	PF3D7_1338500			conserved Plasmodium protein%2C unknown function	conserved Plasmodium protein, unknown function	no	112	336	184	101	6.7		1	20	yes
PfDd2_130045300	PF3D7_1339500			mitochondrial ribosomal protein L49 precursor%2C putative	ribosomal protein L49, mitochondrial, putative	no	112	206	269	130	588.1		1	3	yes
PfDd2_050017200	PF3D7_0512300	MAT1	MAT1	CDK-activating kinase assembly factor	CDK-activating kinase assembly factor MAT1	yes	111	245	183	120	22.7		1	15	yes
PfDd2_060009700	PF3D7_0604900			conserved Plasmodium protein%2C unknown function	conserved Plasmodium protein, unknown function	no	111	257	361	120	352.4		0.049396	3	yes
PfDd2_070025300	PF3D7_0721800			conserved Plasmodium protein%2C unknown function	conserved Plasmodium protein, unknown function	no	111	158	221	88	429.4		0.969164	6	yes
PfDd2_120037800	PF3D7_1232900			nucleotidyltransferase%2C putative	nucleotidyltransferase, putative	no	111	484	484	206	76.9		0.145035	20	yes
PfDd2_140077700	PF3D7_1473500			conserved Plasmodium protein%2C unknown function	conserved Plasmodium protein, unknown function	no	111	644	341	163	135.2		0.00586034	20	yes
PfDd2_030009500	PF3D7_0304500	GLP1	GLP1	1-cys-glutaredoxin-like protein-1	1-cys-glutaredoxin-like protein-1	yes	110	270	330	114	131.4		0.0658683	12	yes
PfDd2_030019500	PF3D7_0314500			conserved Plasmodium protein%2C unknown function	conserved Plasmodium protein, unknown function	no	110	269	132	79	335.3		0.00245334	14	yes
PfDd2_110026700	PF3D7_1123700			mitochondrial ribosomal protein L37%2C putative	ribosomal protein L37, mitochondrial, putative	no	110	247	349	128	141.9		0.0144026	11	yes
PfDd2_110043000	PF3D7_1140100			V-type proton ATPase subunit F%2C putative	V-type proton ATPase subunit F, putative	no	110	123	135	76	1005.9		0.273925	10	yes
PfDd2_120053100	PF3D7_1247900		UTP11	nucleolar rRNA processing protein%2C putative	U3 small nucleolar RNA-associated protein 11, putative	no	110	328	185	107	567.2		0.00904996	12	yes
PfDd2_140079000	PF3D7_1474900	CITH	CITH	trailer hitch homolog%2C putative	trailer hitch homolog, putative	yes	110	279	174	90	222.9		0.000221367	20	yes
PfDd2_010013000	PF3D7_0109600		CoSP	cold-shock protein%2C putative	cold-shock protein	no	109	689	309	154	319.6		0.609921	4	yes
PfDd2_040023600	PF3D7_0418400			conserved Plasmodium protein%2C unknown function	LSM domain-containing protein, putative	no	109	108	159	97	346.1		0.782484	6	yes
PfDd2_040028200	PF3D7_0423200			BSD-domain protein%2C putative	BSD-domain protein, putative	no	109	164	109	73	184.5		1	8	yes
PfDd2_070030800	PF3D7_0727600			conserved Plasmodium protein%2C unknown function	conserved Plasmodium protein, unknown function	no	109	453	386	189	47.5		1	20	yes
PfDd2_110039000	PF3D7_1135800			conserved Plasmodium protein%2C unknown function	conserved Plasmodium protein, unknown function	no	109	173	158	51	555.2		0.269571	7	yes
PfDd2_120015700	PF3D7_1210900	PIGM	PIGM	GPI mannosyltransferase I	GPI mannosyltransferase 1	yes	109	400	97	143	295.4		0.0237589	20	yes
PfDd2_120026400	PF3D7_1222000			tRNA-splicing ligase RtcB%2C putative	tRNA-splicing ligase RtcB, putative	no	109	348	232	200	17.6		1	20	yes
PfDd2_130047300	PF3D7_1341500	ISC1	ISC1	inner membrane complex suture component%2C putative	inner membrane complex suture component, putative	yes	109	152	32	34	119		0.00878318	20	yes
PfDd2_140067300	PF3D7_1462900			conserved Plasmodium protein%2C unknown function	AAA ATPase, putative	no	109	453	235	146	0		1	20	yes
PfDd2_140073700	PF3D7_1469400	NT3	NT3	nucleoside transporter 3%2C putative	nucleoside transporter 3, putative	yes	109	332	321	122	266.9		0.000156976	20	yes
PfDd2_140076200	PF3D7_1472000	ISY1	ISY1	pre-mRNA-splicing factor ISY1%2C putative	pre-mRNA-splicing factor ISY1, putative	yes	109	320	268	142	417.9		0.898318	11	yes
PfDd2_030022500	PF3D7_0317400			conserved Plasmodium protein%2C unknown function	DNA replication complex GINS protein, putative	no	108	265	148	142	135.3		0.84773	20	yes
PfDd2_090015200	PF3D7_0910000	SET4	SET4	SET domain protein%2C putative	histone-lysine N-methyltransferase SET4	yes	108	149	74	51	120.5		0.829168	20	yes
PfDd2_100016300	PF3D7_1010900			conserved Plasmodium protein%2C unknown function	conserved Plasmodium protein, unknown function	no	108	363	165	70	291.5		0.883326	13	yes
PfDd2_100037100	PF3D7_1031900			conserved Plasmodium protein%2C unknown function	conserved Plasmodium protein, unknown function	no	108	718	183	185	83.7		0.000143615	20	yes
PfDd2_120015500	PF3D7_1210700			conserved Plasmodium protein%2C unknown function	conserved Plasmodium protein, unknown function	no	108	184	160	144	8.2		1	20	yes
PfDd2_130026800	PF3D7_1320900			RNA-binding protein%2C putative	RNA-binding protein, putative	no	108	251	269	144	7.9		1	3	yes
PfDd2_140039100	PF3D7_1434700	TIM17	TIM17	mitochondrial import inner membrane translocase subunit TIM17%2C putative	mitochondrial import inner membrane translocase subunit TIM17, putative	yes	108	347	507	216	308.6		0.942903	11	yes
PfDd2_140052100	PF3D7_1447700			conserved Plasmodium protein%2C unknown function	conserved protein, unknown function	no	108	182	146	140	40.4		0.0337092	18	yes
PfDd2_060009800	PF3D7_0605000			50S ribosomal protein L24%2C putative	50S ribosomal protein L24, putative	no	107	375	617	183	150		0.0454408	15	yes
PfDd2_090022900	PF3D7_0917800			conserved Plasmodium protein%2C unknown function	conserved Plasmodium protein, unknown function	no	107	200	97	79	2.2		1	13	yes
PfDd2_090037000	PF3D7_0931700			PIH1 domain-containing protein%2C putative	PIH1 domain-containing protein, putative	no	107	308	109	84	6		0.0279943	20	yes
PfDd2_100008700	PF3D7_1003300	ARD1	ARD1	N-terminal acetyltransferase A complex catalytic subunit ARD1%2C putative	N-terminal acetyltransferase A complex catalytic subunit ARD1, putative	yes	107	184	167	74	1776.5		0.244566	11	yes
PfDd2_120047300	PF3D7_1242000		QSOX	conserved Plasmodium protein%2C unknown function	sulfhydryl oxidase, putative	no	107	285	108	131	8.5		1	20	yes
PfDd2_140016300	PF3D7_1411700			conserved protein%2C unknown function	methyltransferase, putative	no	107	286	189	158	376.4		0.100148	20	yes
PfDd2_140020400	PF3D7_1415800		KsgA1	dimethyladenosine transferase%2C putative	ribosomal RNA small subunit methyltransferase A1	no	107	242	210	97	209.6		0.999543	20	yes
PfDd2_140045400	PF3D7_1441000	NCS2	NCS2	cytoplasmic tRNA 2-thiolation protein 2%2C putative	cytoplasmic tRNA 2-thiolation protein 2, putative	yes	107	216	199	116	41.7		0.378956	20	yes
PfDd2_140046000	PF3D7_1441600			acid cluster protein 33 homologue%2C putative	acid cluster protein 33 homologue, putative	no	107	237	135	111	0		1	20	yes
PfDd2_140059000	PF3D7_1454600			mitochondrial ribosomal protein S11 precursor%2C putative	ribosomal protein S11, mitochondrial, putative	no	107	292	215	123	172.5		0.0210109	13	yes
PfDd2_010014400	PF3D7_0110900	AKLP1	AKLP1	adenylate kinase-like protein 1	adenylate kinase-like protein 1	yes	106	98	309	64	509		0.578248	9	yes
PfDd2_090008000	PF3D7_0902600	FIKK9.7	FIKK9.7	serine/threonine protein kinase%2C FIKK family	serine/threonine protein kinase, FIKK family	yes	106	966	336	263	66.6		0.0354906	20	yes
PfDd2_130020000	PF3D7_1314100			conserved Plasmodium protein%2C unknown function	conserved Plasmodium protein, unknown function	no	106	233	211	139	494		0.0185662	20	yes
PfDd2_130066300	PF3D7_1360400			conserved Plasmodium protein%2C unknown function	conserved Plasmodium protein, unknown function	no	106	364	299	96	12587.6		1	1	yes
PfDd2_140018200	PF3D7_1413600			conserved Plasmodium protein%2C unknown function	conserved Plasmodium protein, unknown function	no	106	233	46	34	199.1		0.470264	10	yes
PfDd2_140033900	PF3D7_1429500	DPH2	DPH2	diphthamide biosynthesis protein 2%2C putative	diphthamide biosynthesis protein 2, putative	yes	106	624	358	211	188		0.867665	20	yes
PfDd2_020005600	PF3D7_0202700	OPP	OPP	octaprenyl pyrophosphate synthase	octaprenyl pyrophosphate synthase	yes	105	252	126	94	499		0.0149079	20	yes
PfDd2_080013900	PF3D7_0808600		VAR	erythrocyte membrane protein 1%2C PfEMP1	erythrocyte membrane protein 1, PfEMP1	no	105	1714	428	290	559.9		0.613176	20
PfDd2_090027400	PF3D7_0922400	pBAS	pBAS	para-aminobenzoic acid synthetase	para-aminobenzoic acid synthetase	yes	105	516	201	180	112.3		0.109022	20	yes
PfDd2_110034300	PF3D7_1131000			RNA-binding protein s1%2C putative	RNA-binding protein s1, putative	no	105	191	455	76	378.6		0.0010131	6	yes
PfDd2_140038400	PF3D7_1434000	CAF16	CAF16	CCR4-associated factor 16%2C putative	CCR4-associated factor 16, putative	yes	105	244	853	216	65.4		1	11	yes
PfDd2_140045000	PF3D7_1440600		SOC3	conserved Plasmodium protein%2C unknown function	protein SOC3, putative	no	105	356	118	105	0		1	20	yes
PfDd2_080023600	PF3D7_0818400	FCF1	FCF1	rRNA-processing protein FCF1%2C putative	rRNA-processing protein FCF1, putative	yes	104	185	223	91	1421		0.00210224	12	yes
PfDd2_030020100	PF3D7_0315100	eIF4E	eIF4E	eukaryotic translation initiation factor 4E	eukaryotic translation initiation factor 4E	yes	104	188	179	82	784		0.0034671	16	yes
PfDd2_070009400	PF3D7_0705200			conserved Plasmodium protein%2C unknown function	conserved Plasmodium protein, unknown function	no	104	248	134	85	159.8		0.143029	20	yes
PfDd2_070021800	PF3D7_0718300	CRMP2	CRMP2	cysteine repeat modular protein 2	cysteine repeat modular protein 2	yes	104	351	50	115	0		1	20	yes
PfDd2_110015800	PF3D7_1112700			conserved Plasmodium protein%2C unknown function	conserved Plasmodium protein, unknown function	no	104	327	72	81	34.1		1	20	yes
PfDd2_120017000	PF3D7_1212200			conserved Plasmodium protein%2C unknown function	conserved protein, unknown function	no	104	514	199	107	1.6		1	20	yes
PfDd2_120038500	PF3D7_1233700			homocysteine S-methyltransferase%2C putative	homocysteine S-methyltransferase, putative	no	104	210	42	66	4.6		1	20	yes
PfDd2_040012400	PF3D7_0407100			methyltransferase%2C putative	methyltransferase, putative	no	103	114	172	82	9.5		1	20	yes
PfDd2_040028000	PF3D7_0423000			conserved Plasmodium protein%2C unknown function	conserved Plasmodium protein, unknown function	no	103	136	94	46	6		1	12	yes
PfDd2_070016500	PF3D7_0712600		VAR	erythrocyte membrane protein 1%2C PfEMP1	erythrocyte membrane protein 1, PfEMP1	no	103	670	179	251	56.2		0.766769	20
PfDd2_080012200	PF3D7_0807000			gas41 homologue%2C putative	YEATS domain-containing protein, putative	no	103	227	215	141	754.4		0.029072	17	yes
PfDd2_100017000	PF3D7_1011600			conserved Plasmodium protein%2C unknown function	heptatricopeptide repeat-containing protein, putative	no	103	486	236	167	58.5		1	20	yes
PfDd2_130070300	PF3D7_1364500	RRP45	RRP45	exosome complex component RRP45%2C putative	exosome complex component RRP45, putative	yes	103	489	394	194	178.5		0.0184948	20	yes
PfDd2_140026100	PF3D7_1421400	RPC34	RPC34	DNA-directed RNA polymerase III subunit RPC6%2C putative	DNA-directed RNA polymerase III subunit RPC6, putative	yes	103	286	330	133	114.1		0.000281846	16	yes
PfDd2_140056100	PF3D7_1451700	CNB	CNB	calcineurin subunit B	calcineurin subunit B	yes	103	219	143	108	180.1		0.0493566	10	yes
PfDd2_140079400	PF3D7_1475300	COX11	COX11	cytochrome c oxidase assembly protein COX11%2C putative	cytochrome c oxidase assembly protein COX11, putative	yes	103	248	432	128	714.5		0.00170382	17	yes
PfDd2_030015600	PF3D7_0310600	EIF3K	EIF3K	eukaryotic translation initiation factor 3 subunit K%2C putative	eukaryotic translation initiation factor 3 subunit K, putative	yes	102	200	200	98	70.3		1	9	yes
PfDd2_070031400	PF3D7_0728200	ALP3	ALP3	actin-like protein%2C putative	actin-like protein, putative	yes	102	511	331	254	259.6		0.00410797	20	yes
PfDd2_080011600	PF3D7_0806400		ALG13	glycosyltransferase family 28 protein%2C putative	UDP-N-acetylglucosamine transferase subunit ALG13, putative	no	102	344	133	104	150.1		0.0895721	11	yes
PfDd2_100029800	PF3D7_1024400			conserved Plasmodium protein%2C unknown function	conserved Plasmodium protein, unknown function	no	102	425	167	98	15.3		0.109637	20	yes
PfDd2_100037700	PF3D7_1032500	Der1-2	Der1-2	DER1-like protein%2C putative	DER1-like protein, putative	yes	102	273	146	158	1754.2		0.753322	12	yes
PfDd2_110009900	PF3D7_1106600			DEAD/DEAH box helicase%2C putative	DEAD/DEAH box helicase, putative	no	102	572	167	122	23.6		1	20	yes
PfDd2_110030500	PF3D7_1127300			methyltransferase%2C putative	tRNA (guanine-N(7)-)-methyltransferase, putative	no	102	242	469	140	141		0.0808617	18	yes
PfDd2_110046600	PF3D7_1143700			conserved Plasmodium protein%2C unknown function	conserved Plasmodium protein, unknown function	no	102	819	172	183	24.5		0.0158478	13	yes
PfDd2_140061300	PF3D7_1456900			conserved protein%2C unknown function	conserved protein, unknown function	no	102	319	163	86	1551.6		0.426416	5	yes
PfDd2_030014300	PF3D7_0309300			N2227-like protein%2C putative	N2227-like protein, putative	no	101	629	197	186	396.8		0.359786	20	yes
PfDd2_060035400	PF3D7_0630700			bifunctional methylenetetrahydrofolate dehydrogenase/cyclohydrolase%2C putative	bifunctional methylenetetrahydrofolate dehydrogenase/cyclohydrolase, putative	no	101	260	137	110	85.7		0.953876	20	yes
PfDd2_100008500	PF3D7_1003100		C4AP3	conserved Plasmodium protein%2C unknown function	respiratory chain complex 4 associated protein 3	no	101	317	172	128	238.3		0.000357388	20	yes
PfDd2_100019400	PF3D7_1014000	FS	FS	GDP-L-fucose synthase	GDP-L-fucose synthase	yes	101	168	91	57	37.2		1	15	yes
PfDd2_120013400	PF3D7_1208600	TIM10	TIM10	mitochondrial import inner membrane translocase subunit TIM10%2C putative	mitochondrial import inner membrane translocase subunit TIM10, putative	yes	101	369	808	222	914.3		0.000813962	5	yes
PfDd2_130039200	PF3D7_1333300			transmembrane protein Tmp21 homologue%2C putative	transmembrane emp24 domain-containing protein, putative	no	101	162	202	100	274.9		0.367764	17	yes
PfDd2_130077300	PF3D7_1412400	HRPIII		histidine-rich protein III	conserved Plasmodium protein, unknown function	no	101	80	243	140	59.6		1	20	yes
PfDd2_050008700	PF3D7_0503500			protein kinase%2C putative	protein kinase, putative	no	100	297	150	111	245.8		0.0105027	20	yes
PfDd2_110010300	PF3D7_1107000	LSM4	LSM4	U6 snRNA-associated Sm-like protein LSm4%2C putative	U6 snRNA-associated Sm-like protein LSm4, putative	yes	100	207	178	171	590.1		0.152337	8	yes
PfDd2_110034900	PF3D7_1131600			conserved Plasmodium protein%2C unknown function	kelch domain-containing protein, putative	no	100	775	245	171	23.7		1	20	yes
PfDd2_140015700	PF3D7_1411100			conserved Plasmodium membrane protein%2C unknown function	conserved Plasmodium membrane protein, unknown function	no	100	92	54	59	5329.8		0.754691	5	yes
PfDd2_140055900	PF3D7_1451500			pre-mRNA-splicing factor CWF18%2C putative	pre-mRNA-splicing factor CWF18, putative	no	100	235	253	123	120.4		1	10	yes
PfDd2_140063200	PF3D7_1458800			DNA-directed RNA polymerase III subunit RPC5%2C putative	DNA-directed RNA polymerase III subunit RPC5, putative	no	100	373	157	102	20.2		0.0914437	20	yes
PfDd2_010010200	PF3D7_0106600			conserved Plasmodium protein%2C unknown function	conserved Plasmodium protein, unknown function	no	99	249	40	33	56.4		0.620924	10	yes
PfDd2_020013900	PF3D7_0211300			ubiquinol-cytochrome-c reductase complex assembly factor 1%2C putative	ubiquinol-cytochrome-c reductase complex assembly factor 1, putative	no	99	294	165	140	14.8		1	19	yes
PfDd2_080021900	PF3D7_0816700	TRAPPC2L	TRAPPC2L	trafficking protein particle complex subunit 2-like protein%2C putative	trafficking protein particle complex subunit 2-like protein, putative	yes	99	386	186	139	287.4		0.978166	7	yes
PfDd2_120010500	PF3D7_1205700	tGloII	tGLO2	targeted glyoxalase II	targeted glyoxalase II	no	99	414	186	108	718.1		7.16556e-05	12	yes
PfDd2_120051100	PF3D7_1245900			conserved Plasmodium protein%2C unknown function	ankyrin-repeat protein, putative	no	99	171	150	57	183		0.938388	9	yes
PfDd2_140083000	PF3D7_1478800			Plasmodium exported protein%2C unknown function	Plasmodium exported protein, unknown function	no	99	77	35	25	346.4		0.0144655	11	yes
PfDd2_010015000	PF3D7_0111600			conserved Plasmodium protein%2C unknown function	conserved Plasmodium protein, unknown function	no	98	223	90	47	42.5		1	7	yes
PfDd2_100018200	PF3D7_1012800			conserved Plasmodium protein%2C unknown function	conserved Plasmodium protein, unknown function	no	98	226	139	127	17.7		1	20	yes
PfDd2_130053600	PF3D7_1347800	LRR4.1	CEP72	leucine-rich repeat protein	centrosomal protein CEP72, putative	no	98	113	69	42	42		1	11	yes
PfDd2_130068300	PF3D7_1362500		EXO	exonuclease%2C putative	3'-5' exonuclease, putative	no	98	251	118	94	22.2		0.00289089	20	yes
PfDd2_140011500	PF3D7_1406900		RlmN	radical SAM protein%2C putative	radical SAM protein, putative	no	98	182	114	101	189.4		0.0484128	16	yes
PfDd2_140071600	PF3D7_1467300	DXR	DXR	1-deoxy-D-xylulose 5-phosphate reductoisomerase	1-deoxy-D-xylulose 5-phosphate reductoisomerase	yes	98	143	185	93	283.5		0.0539968	20	yes
PfDd2_020006500	PF3D7_0203600			conserved Plasmodium protein%2C unknown function	conserved Plasmodium protein, unknown function	no	97	221	86	64	9.4		1	20	yes
PfDd2_020013700	PF3D7_0211100			conserved Plasmodium protein%2C unknown function	conserved Plasmodium protein, unknown function	no	97	341	267	109	28.6		0.019017	20	yes
PfDd2_050018800	PF3D7_0513900			conserved Plasmodium protein%2C unknown function	conserved protein, unknown function	no	97	139	115	77	379.8		0.012424	14	yes
PfDd2_050023900	PF3D7_0519000	SLBP	SLBP	histone RNA hairpin-binding protein%2C putative	histone RNA hairpin-binding protein, putative	yes	97	344	161	95	166.4		0.00264697	12	yes
PfDd2_050033700	PF3D7_0528900			conserved Plasmodium protein%2C unknown function	conserved protein, unknown function	no	97	470	231	106	266		0.714746	7	yes
PfDd2_080005500	PF3D7_0800100		VAR	erythrocyte membrane protein 1%2C PfEMP1	erythrocyte membrane protein 1, PfEMP1	no	97	1398	620	735	534.2		0.222804	20
PfDd2_080028300	PF3D7_0823100			RWD domain-containing protein%2C putative	RWD domain-containing protein, putative	no	97	244	382	132	5.8		1	15	yes
PfDd2_120017200	PF3D7_1212400			tetratricopeptide repeat family protein%2C putative	tetratricopeptide repeat protein, putative	no	97	250	107	75	148.2		0.0578959	14	yes
PfDd2_130008800	PF3D7_1303100			methyltransferase-like protein%2C putative	methyltransferase, putative	no	97	302	230	114	536.1		0.00182548	11	yes
PfDd2_050014900	PF3D7_0509900			conserved Plasmodium protein%2C unknown function	NSE4 domain-containing protein, putative	no	96	186	124	68	39.9		1	14	yes
PfDd2_050032000	PF3D7_0527100	UBC13	UBC13	ubiquitin-conjugating enzyme E2 N%2C putative	ubiquitin-conjugating enzyme E2 13	yes	96	253	250	108	3889.7		0.0724737	9	yes
PfDd2_080011800	PF3D7_0806600			kinesin-like protein%2C putative	kinesin-like protein, putative	no	96	431	126	191	42.3		0.0015468	20	yes
PfDd2_100007900	PF3D7_1002500			conserved Plasmodium protein%2C unknown function	conserved protein, unknown function	no	96	258	272	108	197.5		1	9	yes
PfDd2_100042700	PF3D7_1037700	ERH	ERH	enhancer of rudimentary homolog%2C putative	enhancer of rudimentary homolog, putative	yes	96	115	175	65	210.5		1	7	yes
PfDd2_130031400	PF3D7_1325500			conserved Plasmodium protein%2C unknown function	PUA domain-containing protein	no	96	263	262	129	102.2		0.000519641	20	yes
PfDd2_130070500	PF3D7_1364800	RPB5	RPB5	DNA-directed RNA polymerases I%2C II%2C and III subunit RPABC1%2C putative	DNA-directed RNA polymerases I, II, and III subunit RPABC1, putative	yes	96	248	336	172	3530.5		0.193375	10	yes
PfDd2_130073400	PF3D7_1367600			ribosome biogenesis protein MRT4%2C putative	ribosome biogenesis protein MRT4, putative	no	96	322	315	153	152.2		0.283337	20	yes
PfDd2_140024100	PF3D7_1419300	GST	GST	glutathione S-transferase	glutathione S-transferase	yes	96	284	337	127	2156.8		0.00224926	10	yes
PfDd2_140048800	PF3D7_1444400			conserved Plasmodium protein%2C unknown function	conserved Plasmodium protein, unknown function	no	96	248	148	102	13		1	15	yes
PfDd2_110042200	PF3D7_1139200			conserved Plasmodium protein%2C unknown function	VPS9 domain-containing protein, putative	no	95	175	179	97	140		0.00760181	20	yes
PfDd2_130038700	PF3D7_1332800			translation initiation factor 6%2C putative	eukaryotic translation initiation factor 6, putative	no	95	509	332	160	576.1		0.000384485	20	yes
PfDd2_130042400	PF3D7_1336600			conserved Plasmodium protein%2C unknown function	conserved protein, unknown function	no	95	212	136	74	1703.7		0.000125528	5	yes
PfDd2_030020200	PF3D7_0315200	CTRP	CTRP	circumsporozoite- and TRAP-related protein	circumsporozoite- and TRAP-related protein	yes	94	1502	310	474	243.6		0.00351727	20	yes
PfDd2_040012300	PF3D7_0407000			conserved Plasmodium protein%2C unknown function	conserved Plasmodium protein, unknown function	no	94	251	145	90	0		1	20	yes
PfDd2_060030500	PF3D7_0625800			conserved Plasmodium protein%2C unknown function	conserved Plasmodium protein, unknown function	no	94	310	103	86	305.6		0.991265	10	yes
PfDd2_070029400	PF3D7_0726200	FIKK7.1	FIKK7.1	serine/threonine protein kinase%2C FIKK family	serine/threonine protein kinase, FIKK family	yes	94	1004	313	165	1266.7		0.000141	20	yes
PfDd2_110028700	PF3D7_1125500	SNRPD1	SNRPD1	small nuclear ribonucleoprotein Sm D1%2C putative	small nuclear ribonucleoprotein Sm D1, putative	yes	94	240	320	112	145.6		0.38168	9	yes
PfDd2_110036800	PF3D7_1133500			conserved Plasmodium protein%2C unknown function	conserved protein, unknown function	no	94	217	122	96	202.9		0.0192065	15	yes
PfDd2_110051900	PF3D7_1149300	FIKK11	FIKK11	serine/threonine protein kinase%2C FIKK family	serine/threonine protein kinase, FIKK family	yes	94	447	85	87	36.4		0.133978	20	yes
PfDd2_120018300	PF3D7_1213600	DLC8	DLC8	dynein light chain 1%2C putative	dynein light chain 1, putative	yes	94	136	114	72	816.6		0.000366299	8	yes
PfDd2_120026000	PF3D7_1221600			protein TSSC1%2C putative	protein TSSC1, putative	no	94	363	379	188	19.9		1	20	yes
PfDd2_050011300	PF3D7_0506200	TBP	TBP	TATA-box-binding protein	TATA-box-binding protein	yes	93	302	200	126	61.8		1	16	yes
PfDd2_070013400	PF3D7_0709200	GLP3	GLP3	glutaredoxin-like protein	glutaredoxin-like protein	yes	93	178	157	86	39		1	19	yes
PfDd2_090008400	PF3D7_0903100	RER1	RER1	protein RER1%2C putative	protein RER1, putative	yes	93	134	88	72	529.3		0.0171881	13	yes
PfDd2_100013000	PF3D7_1007600			conserved Plasmodium protein%2C unknown function	conserved protein, unknown function	no	93	132	159	94	516.3		0.660814	8	yes
PfDd2_100016700	PF3D7_1011300	ARV1	ARV1	protein ARV1%2C putative	protein ARV1, putative	yes	93	226	91	62	11.7		1	14	yes
PfDd2_120019600	PF3D7_1214900			conserved Plasmodium membrane protein%2C unknown function	conserved protein, unknown function	no	93	98	102	80	260.8		0.194235	17	yes
PfDd2_020012000	PF3D7_0209200		MTR3	3'exoribonuclease%2C putative	exosome complex component MTR3, putative	no	92	280	206	115	100.4		0.0714646	15	yes
PfDd2_100014700	PF3D7_1009400		ZNF2	zinc finger protein%2C putative	zinc finger protein, putative	no	92	155	187	103	778.3		0.926981	20	yes
PfDd2_100035000	PF3D7_1029800		HPR2	RAP protein%2C putative	heptatricopeptide repeat and RAP domain-containing protein, putative	no	92	334	191	317	549.8		0.0110618	20	yes
PfDd2_110049500	PF3D7_1146700			kinesin-like protein%2C putative	kinesin-X4, putative	no	92	314	65	32	10.2		0.00202322	20	yes
PfDd2_130055200	PF3D7_1349400			cytidine and deoxycytidylate deaminase%2C putative	cytidine and deoxycytidylate deaminase, putative	no	92	141	289	114	263.6		0.268455	13	yes
PfDd2_020006900	PF3D7_0204000		CAPH2	conserved Plasmodium protein%2C unknown function	condensin-2 complex subunit H2, putative	no	91	462	142	130	153.9		0.108004	20	yes
PfDd2_060033200	PF3D7_0628500			conserved Plasmodium protein%2C unknown function	conserved Plasmodium protein, unknown function	no	91	184	455	142	4.2		1	15	yes
PfDd2_060036900	PF3D7_0600200		VAR	erythrocyte membrane protein 1%2C PfEMP1	erythrocyte membrane protein 1, PfEMP1	no	91	1230	601	720	73.3		0.129057	20
PfDd2_090039500	PF3D7_0934200			conserved Plasmodium protein%2C unknown function	conserved protein, unknown function	no	91	166	115	73	316.5		0.0263005	10	yes
PfDd2_100011100	PF3D7_1005600			DnaJ protein%2C putative	DnaJ protein, putative	no	91	260	70	94	538.5		0.000171267	20	yes
PfDd2_110031700	PF3D7_1128500		mHCF101	conserved protein%2C unknown function	Fe-S cluster assembly factor HCF101, putative	no	91	377	182	136	217.1		0.155987	20	yes
PfDd2_120022300	PF3D7_1217600	APC10	APC10	anaphase-promoting complex subunit 10%2C putative	anaphase-promoting complex subunit 10, putative	yes	91	270	75	77	26.5		0.0147018	20	yes
PfDd2_140006600	PF3D7_1402100			conserved Plasmodium protein%2C unknown function	pseudouridine synthase, putative	no	91	561	407	222	247.2		0.000868854	20	yes
PfDd2_140027400	PF3D7_1422800	ARP4a	ARP4	actin-related protein%2C putative	actin-related protein ARP4	no	91	642	286	274	252		0.000125919	20	yes
PfDd2_060036800	PF3D7_0600300	RIF	RIF	rifin	rifin	yes	90	459	378	263	142.1		0.000279388	15	yes
PfDd2_080020900	PF3D7_0815700	Ub	Ub	ubiquitin	ubiquitin	yes	90	219	110	102	11		1	11	yes
PfDd2_110027400	PF3D7_1124400	LSM1	LSM1	U6 snRNA-associated Sm-like protein LSm1%2C putative	U6 snRNA-associated Sm-like protein LSm1, putative	yes	90	272	233	164	7.6		0.00409037	9	yes
PfDd2_110030600	PF3D7_1127400			conserved Plasmodium protein%2C unknown function	conserved Plasmodium protein, unknown function	no	90	220	185	123	56.8		0.793746	8	yes
PfDd2_130010600	PF3D7_1304900		RPB11	DNA-directed RNA polymerase 2%2C putative	DNA-directed RNA polymerase II subunit RPB11, putative	no	90	199	251	118	2173.9		0.871636	9	yes
PfDd2_140033600	PF3D7_1429200	ApiAP2	ApiAP2	transcription factor with AP2 domain(s)%2C putative	AP2 domain transcription factor AP2-O3, putative	yes	90	1225	184	169	0		1	20	yes
PfDd2_010017300	PF3D7_0113900	GEXP10	CBP1	Plasmodium exported protein (hyp8)%2C unknown function	CX3CL1-binding protein 1	no	89	146	52	49	1155.5		9.46523e-05	17	yes
PfDd2_100011800	PF3D7_1006400			conserved Plasmodium protein%2C unknown function	heptatricopeptide repeat-containing protein, putative	no	89	446	267	238	58.5		1	20	yes
PfDd2_120010100	PF3D7_1205300			conserved Plasmodium protein%2C unknown function	conserved Plasmodium protein, unknown function	no	89	322	226	164	305.1		6.68955e-05	16	yes
PfDd2_130019000	PF3D7_1313100			conserved Plasmodium protein%2C unknown function	conserved Plasmodium protein, unknown function	no	89	823	66	161	9.7		1	20	yes
PfDd2_140071500	PF3D7_1467200	WDR79	WDR79	WD repeat-containing protein 79%2C putative	WD repeat-containing protein 79, putative	yes	89	381	214	107	163		0.0102136	20	yes
PfDd2_050013800	PF3D7_0508800	SSB	SSB	single-stranded DNA-binding protein	single-stranded DNA-binding protein	yes	88	171	91	80	28.5		1	18	yes
PfDd2_090033600	PF3D7_0928500			conserved Plasmodium protein%2C unknown function	conserved Plasmodium protein, unknown function	no	88	342	180	71	181.7		0.00129443	6	yes
PfDd2_110044900	PF3D7_1142000			conserved Plasmodium protein%2C unknown function	heptatricopeptide repeat-containing protein, putative	no	88	388	237	152	40.7		0.00621438	20	yes
PfDd2_140048600	PF3D7_1444200			calmodulin-like protein	EF-hand calcium-binding domain-containing protein, putative	no	88	241	97	46	2.8		1	13	yes
PfDd2_140076700	PF3D7_1472500			conserved Plasmodium protein%2C unknown function	conserved Plasmodium protein, unknown function	no	88	198	89	60	259.8		0.00297074	9	yes
PfDd2_060019900	PF3D7_0615000			conserved Plasmodium protein%2C unknown function	conserved Plasmodium protein, unknown function	no	87	255	202	91	669.3		0.00907881	8	yes
PfDd2_090013400	PF3D7_0908100			conserved Plasmodium membrane protein%2C unknown function	apicoplast integral membrane protein, putative	no	87	215	59	52	93.6		0.317976	14	yes
PfDd2_090034000	PF3D7_0928900	GK	GK	guanylate kinase	guanylate kinase	yes	87	336	332	135	6.7		1	15	yes
PfDd2_130019200	PF3D7_1313300			peptidyl-prolyl cis-trans isomerase%2C putative	peptidyl-prolyl cis-trans isomerase, putative	no	87	412	145	109	146.6		0.0270443	10	yes
PfDd2_120046400	PF3D7_1241100	PFS2	PFS2	polyadenylation factor subunit 2%2C putative	polyadenylation factor subunit 2, putative	yes	86	572	490	241	1441.8		0.0004939	20	yes	y
PfDd2_020014000	PF3D7_0211400	KASIII	KASIII	beta-ketoacyl-ACP synthase III	beta-ketoacyl-ACP synthase III	yes	86	639	142	98	146.9		0.00012467	20	yes
PfDd2_050025400	PF3D7_0520500			phosphomethylpyrimidine kinase%2C putative	phosphomethylpyrimidine kinase, putative	no	86	147	41	36	401.1		0.00880488	19	yes
PfDd2_090015000	PF3D7_0909800	SNRPD3	SNRPD3	small nuclear ribonucleoprotein Sm D3%2C putative	small nuclear ribonucleoprotein Sm D3, putative	yes	86	180	262	116	1066		0.91895	7	yes
PfDd2_110021000	PF3D7_1118000			conserved Plasmodium protein%2C unknown function	conserved Plasmodium protein, unknown function	no	86	292	165	77	521		0.0127134	14	yes
PfDd2_130014700	PF3D7_1309000			conserved Plasmodium protein%2C unknown function	conserved protein, unknown function	no	86	210	306	124	167.3		0.668047	20	yes
PfDd2_130069100	PF3D7_1363300			50S ribosomal protein L9%2C mitochondrial%2C putative	50S ribosomal protein L9, mitochondrial, putative	no	86	130	211	69	209.8		1	2	yes
PfDd2_010010800	PF3D7_0107200		CCR4-3	carbon catabolite repressor protein 4%2C putative	CCR4 domain-containing protein 3, putative	no	85	286	245	161	172.4		0.262447	20	yes
PfDd2_050009000	PF3D7_0503900			conserved Plasmodium protein%2C unknown function	conserved Plasmodium protein, unknown function	no	85	605	154	160	50.2		1	20	yes
PfDd2_050026000	PF3D7_0521100			conserved Plasmodium protein%2C unknown function	conserved Plasmodium protein, unknown function	no	85	255	179	107	119.1		0.0272662	20	yes
PfDd2_060015400	PF3D7_0610500			peptidyl-tRNA hydrolase PTRHD1%2C putative	peptidyl-tRNA hydrolase PTRHD1, putative	no	85	74	123	43	30		1	5	yes
PfDd2_080025600	PF3D7_0820400			conserved Plasmodium protein%2C unknown function	conserved Plasmodium protein, unknown function	no	85	168	155	68	47.1		0.000175512	19	yes
PfDd2_120006200	PF3D7_1201100			RESA-like protein with PHIST and DnaJ domains	RESA-like protein with PHIST and DnaJ domains	no	85	2472	402	328	200.8		0.00107319	20	yes
PfDd2_120011200	PF3D7_1206400		TUM1	rhodanese like protein%2C putative	thiosulfate sulfurtransferase, putative	no	85	144	32	33	24.9		1	14	yes
PfDd2_100020900	PF3D7_1015500			conserved Plasmodium protein%2C unknown function	nucleotidyltransferase, putative	no	84	253	325	88	24.4		1	20	yes
PfDd2_110047300	PF3D7_1144400			conserved Plasmodium protein%2C unknown function	conserved Plasmodium protein, unknown function	no	84	539	148	130	1.1		6.02261e-05	20	yes
PfDd2_040017500	PF3D7_0412200			conserved Plasmodium protein%2C unknown function	conserved Plasmodium protein, unknown function	no	83	192	97	65	31.7		1	16	yes
PfDd2_090024700	PF3D7_0919700			pyridoxal 5'-phosphate dependent enzyme class III%2C putative	pyridoxal phosphate homeostasis protein, putative	no	83	139	326	103	188.5		0.0270332	14	yes
PfDd2_110015600	PF3D7_1112500			conserved protein%2C unknown function	RNA transcription, translation and transport factor protein, putative	no	83	194	240	100	137.5		0.218814	9	yes
PfDd2_140011100	PF3D7_1406500	WDR65	WDR65	WD repeat-containing protein 65%2C putative	WD repeat-containing protein 65, putative	yes	83	374	156	157	3.8		1	20	yes
PfDd2_140030100	PF3D7_1425600			zinc finger protein%2C putative	zinc finger protein, putative	no	83	987	134	114	0		0.000124181	20	yes
PfDd2_010017100	PF3D7_0113700	HSP40	HSP40	heat shock protein 40%2C type II	heat shock protein 40, type II	yes	82	909	319	226	159.9		0.0802368	20	yes
PfDd2_060012100	PF3D7_0607300	UROD	UROD	uroporphyrinogen III decarboxylase	uroporphyrinogen III decarboxylase	yes	82	724	174	133	136.2		0.00030925	20	yes
PfDd2_090012100	PF3D7_0906890			conserved Plasmodium protein%2C unknown function	conserved Plasmodium protein, unknown function	no	82	147	291	86	328.3		0.0411483	18	yes
PfDd2_090026100	PF3D7_0921100			conserved Plasmodium protein%2C unknown function	conserved Plasmodium protein, unknown function	no	82	234	208	93	0		1	10	yes
PfDd2_100032700	PF3D7_1027400	RPB7	RPB7	DNA-directed RNA polymerase II subunit RPB7%2C putative	DNA-directed RNA polymerase II subunit RPB7, putative	yes	82	194	347	153	743		0.125005	11	yes
PfDd2_110009700	PF3D7_1106400			conserved Plasmodium protein%2C unknown function	conserved Plasmodium protein, unknown function	no	82	162	91	51	18		1	5	yes
PfDd2_130013100	PF3D7_1307400			conserved Plasmodium protein%2C unknown function	conserved Plasmodium protein, unknown function	no	82	214	32	43	0		1	17	yes
PfDd2_130042800	PF3D7_1337000		OCT1	endopeptidase%2C putative	mitochondrial intermediate peptidase, putative	no	82	408	375	190	98.9		0.00882903	20	yes
PfDd2_130065900	PF3D7_1360000			conserved Plasmodium protein%2C unknown function	ATP synthase-associated protein, putative	no	82	180	136	78	106.4		0.266291	16	yes
PfDd2_140063700	PF3D7_1459300			OPA3-like protein%2C putative	OPA3-like protein, putative	no	82	109	62	29	17.6		1	11	yes
PfDd2_020010700	PF3D7_0207900		SERA2	serine repeat antigen 7	serine repeat antigen 2	no	81	680	208	242	627.2		0.114181	20
PfDd2_030014800	PF3D7_0309800		YTH2	YTH domain-containing protein%2C putative	YTH domain-containing protein 2	no	81	162	81	62	127.8		0.0515563	20	yes
PfDd2_060027100	PF3D7_0622300			vacuolar transporter chaperone%2C putative	vacuolar transporter chaperone, putative	no	81	473	244	114	122.8		0.210599	14	yes
PfDd2_070018700	PF3D7_0715100	MYCBP	MYCBP	C-Myc-binding protein%2C putative	C-Myc-binding protein, putative	yes	81	302	115	76	228.4		9.39008e-05	8	yes
PfDd2_070021900	PF3D7_0718400			mitochondrial ribosomal protein S8 precursor%2C putative	ribosomal protein S8, mitochondrial, putative	no	81	286	119	138	2035.9		6.23064e-05	16	yes
PfDd2_070024000	PF3D7_0720500			conserved Plasmodium protein%2C unknown function	conserved Plasmodium protein, unknown function	no	81	271	213	94	2725.2		0.0300583	6	yes
PfDd2_080025800	PF3D7_0820600			conserved Plasmodium membrane protein%2C unknown function	conserved protein, unknown function	no	81	148	60	88	111.3		0.00118564	20	yes
PfDd2_100038200	PF3D7_1033000		HPR1	conserved Plasmodium protein%2C unknown function	heptatricopeptide repeat-containing protein HPR1, putative	no	81	690	263	162	465.9		0.0407453	20	yes
PfDd2_140035400	PF3D7_1431000			mitochondrial ribosomal protein L17-2 precursor%2C putative	ribosomal protein L17, mitochondrial, putative	no	81	556	321	174	492.6		0.130458	16	yes
PfDd2_140044900	PF3D7_1440500			allantoicase%2C putative	allantoicase, putative	no	81	751	257	168	144.8		0.108872	20	yes
PfDd2_110037700	PF3D7_1134400			conserved Plasmodium protein%2C unknown function	WPP motif-containing protein, putative	no	80	235	223	93	613.9		0.860958	5	yes
PfDd2_120021700	PF3D7_1217000			conserved Plasmodium protein%2C unknown function	conserved protein, unknown function	no	80	186	59	40	1736.2		0.811831	7	yes
PfDd2_130038600	PF3D7_1332700	DBP8	DBP8	ATP-dependent RNA helicase DBP8%2C putative	ATP-dependent RNA helicase DBP8, putative	yes	80	491	243	160	439.8		0.026351	20	yes
PfDd2_080017800	PF3D7_0812600			ubiquitin-conjugating enzyme%2C putative	ubiquitin-conjugating enzyme E2, putative	no	79	303	249	171	2500.5		0.000185336	14	yes	y
PfDd2_030017500	PF3D7_0312500		MFR3	transporter%2C putative	multidrug-resistant modulator MFR3	no	79	489	151	175	175.1		0.691081	20	yes
PfDd2_090027000	PF3D7_0922000			dynein intermediate chain%2C putative	dynein intermediate chain, putative	no	79	483	161	179	40.1		0.290509	20	yes
PfDd2_090034600	PF3D7_0929500			conserved protein%2C unknown function	CH domain-containing protein, putative	no	79	79	41	14	0		1	14	yes
PfDd2_110017600	PF3D7_1114600			conserved Plasmodium protein%2C unknown function	conserved Plasmodium protein, unknown function	no	79	274	138	69	16.1		0.881862	19	yes
PfDd2_110023400	PF3D7_1120400			alpha/beta hydrolase fold domain containing protein%2C putative	alpha/beta hydrolase fold domain containing protein, putative	no	79	156	73	80	475.5		0.0138135	20	yes
PfDd2_140082200	PF3D7_1478100			Plasmodium exported protein (hyp13)%2C unknown function	Plasmodium exported protein (hyp13), unknown function	no	79	298	89	33	1297.9		0.000829018	10	yes
PfDd2_050020100	PF3D7_0515200			conserved Plasmodium protein%2C unknown function	conserved Plasmodium protein, unknown function	no	78	298	151	104	32.6		1	8	yes
PfDd2_060021600	PF3D7_0616700			ras GTPAse%2C putative	ras GTPAse, putative	no	78	838	211	219	84.5		0.493891	20	yes
PfDd2_070014600	PF3D7_0710400	RAD14	RAD14	DNA repair protein RAD14%2C putative	DNA repair protein RAD14, putative	yes	78	192	138	57	13.6		1	18	yes
PfDd2_110041300	PF3D7_1138100	URM1	URM1	ubiquitin-related modifier 1%2C putative	ubiquitin-related modifier 1, putative	yes	78	78	150	74	129.9		1	9	yes
PfDd2_120021400	PF3D7_1216700	PLP2	PLP2	perforin-like protein 2	perforin-like protein 2	yes	78	550	204	155	15.1		1	20	yes
PfDd2_120046600	PF3D7_1241300			conserved Plasmodium protein%2C unknown function	ribosome-binding factor A, putative	no	78	449	220	154	0		1	20	yes
PfDd2_140052500	PF3D7_1448100			conserved Plasmodium protein%2C unknown function	conserved Plasmodium protein, unknown function	no	78	150	101	61	57.7		1	6	yes
PfDd2_140053100	PF3D7_1448700			conserved Plasmodium protein%2C unknown function	HSP20-like chaperone, putative	no	78	178	156	69	82.1		0.0546124	18	yes
PfDd2_090030400	PF3D7_0925400			protein phosphatase-beta	protein phosphatase-beta	no	77	416	129	112	311.2		0.0117995	20	yes
PfDd2_100007400	PF3D7_1002000			Plasmodium exported protein (hyp2)%2C unknown function	Plasmodium exported protein (hyp2), unknown function	no	77	352	26	34	49.6		1	16
PfDd2_110005500	PF3D7_1102300			Plasmodium exported protein%2C unknown function	Plasmodium exported protein, unknown function	no	77	720	88	74	796.1		0.783618	2	yes
PfDd2_110006800	PF3D7_1103600	ALP2a	ALP2a	actin-like protein%2C putative	actin-like protein, putative	yes	77	426	277	130	438.6		0.994083	20	yes
PfDd2_130019600	PF3D7_1313700			septum formation protein MAF homologue%2C putative	Maf-like protein, putative	no	77	146	107	83	30.6		0.000873269	20	yes
PfDd2_090016700	PF3D7_0911500			conserved Plasmodium protein%2C unknown function	conserved Plasmodium protein, unknown function	no	76	243	70	33	75.8		0.00102906	5
PfDd2_100019900	PF3D7_1014500			conserved Plasmodium protein%2C unknown function	conserved Plasmodium protein, unknown function	no	76	318	178	140	116.1		0.12847	20	yes
PfDd2_100033400	PF3D7_1028100	PPO	PPO	protoporphyrinogen oxidase	protoporphyrinogen oxidase	yes	76	353	151	118	2.6		1	20	yes
PfDd2_100041400	PF3D7_1036400	LSA1	LSA1	liver stage antigen 1	liver stage antigen 1	yes	76	149	29	46	12.9		1	20	yes
PfDd2_110043200	PF3D7_1140300			P-loop containing nucleoside triphosphate hydrolase%2C putative	P-loop containing nucleoside triphosphate hydrolase, putative	no	76	459	97	102	46		0.163683	20	yes
PfDd2_120009300	PF3D7_1204400		G37	conserved Plasmodium membrane protein%2C unknown function	sexual stage-specific protein G37, putative	no	76	463	339	148	56.9		0.00110023	6	yes
PfDd2_130067200	PF3D7_1361400	ADF2	ADF2	actin-depolymerizing factor 2	actin-depolymerizing factor 2	yes	76	91	23	26	537.5		0.00194412	9	yes
PfDd2_020016300	PF3D7_0213700			conserved protein%2C unknown function	conserved protein, unknown function	no	75	250	545	108	972.7		0.00399627	9	yes
PfDd2_030009000	PF3D7_0304000	IMC1a	IMC1a	inner membrane complex protein 1a%2C putative	inner membrane complex protein 1a, putative	yes	75	333	52	112	5.3		1	20	yes
PfDd2_030015100	PF3D7_0310100	CDPK3	CDPK3	calcium-dependent protein kinase 3	calcium-dependent protein kinase 3	yes	75	366	103	204	154.4		0.0119689	20	yes
PfDd2_030023500	PF3D7_0318400			conserved Plasmodium protein%2C unknown function	coiled-coil domain-containing protein CCDC148/CCDC112, putative	no	75	232	76	73	10.3		1	20	yes
PfDd2_080029200	PF3D7_0824000			conserved Plasmodium protein%2C unknown function	conserved Plasmodium protein, unknown function	no	75	609	132	105	7.5		0.000505169	20	yes
PfDd2_100016200	PF3D7_1010800			50S ribosomal protein L22%2C mitochondrial%2C putative	50S ribosomal protein L22, mitochondrial, putative	no	75	166	166	78	60		0.0445362	16	yes
PfDd2_130024500	PF3D7_1318600			conserved Plasmodium protein%2C unknown function	thioredoxin, putative	no	75	334	192	173	0.5		1	20	yes
PfDd2_130048000	PF3D7_1342200			conserved Plasmodium membrane protein%2C unknown function	conserved Plasmodium membrane protein, unknown function	no	75	500	249	81	103.8		0.176542	8	yes
PfDd2_130061200	PF3D7_1355300	SET6	SET6	histone-lysine N-methyltransferase%2C putative	histone-lysine N-methyltransferase, putative	yes	75	442	329	159	18		1	20	yes
PfDd2_010011300	PF3D7_0107700			conserved Plasmodium membrane protein%2C unknown function	dolichyl-diphosphooligosaccharide--protein glycosyltransferase subunit OST3/OST6, putative	no	74	230	172	82	6.9		1	19	yes
PfDd2_050034500	PF3D7_0529700			conserved Plasmodium protein%2C unknown function	heptatricopeptide repeat-containing protein, putative	no	74	296	124	81	38.8		1	20	yes
PfDd2_060009500	PF3D7_0604800			RAP protein%2C putative	RAP protein, putative	no	74	403	226	126	71.9		0.000205138	20	yes
PfDd2_090015800	PF3D7_0910600	YKT6.1	YKT6.1	SNARE protein	SNARE protein	yes	74	163	44	37	598.2		0.000129992	15	yes
PfDd2_120058100	PF3D7_1252900			Plasmodium exported protein%2C unknown function	Plasmodium exported protein, unknown function	no	74	51	8	10	46.7		1	5	yes
PfDd2_140040200	PF3D7_1435800	ERA	ERA	GTPase Era%2C putative	GTPase Era, putative	yes	74	403	240	114	68.1		0.0165081	20	yes
PfDd2_040015800	PF3D7_0410500			conserved Plasmodium protein%2C unknown function	conserved Plasmodium protein, unknown function	no	73	166	48	35	13.7		0.587392	12	yes
PfDd2_080029300	PF3D7_0824100			exonuclease%2C putative	3'-5' exonuclease, putative	no	73	501	349	111	166.5		0.0614574	20	yes
PfDd2_090028600	PF3D7_0923600	LipL2	LipL2	lipoate-protein ligase 2	lipoate-protein ligase 2	yes	73	116	92	59	53.6		7.50624e-05	14	yes
PfDd2_100028900	PF3D7_1023500			conserved Plasmodium protein%2C unknown function	conserved Plasmodium protein, unknown function	no	73	112	93	78	98.8		0.00860832	11	yes
PfDd2_110014400	PF3D7_1111300	GS27	BOS1	SNARE protein%2C putative	protein transport protein BOS1, putative	no	73	159	91	68	171.5		0.963065	10	yes
PfDd2_120050900	PF3D7_1245600			kinesin%2C putative	kinesin-15, putative	no	73	541	109	172	102.3		0.0069996	20	yes
PfDd2_140018500	PF3D7_1413900			DnaJ protein%2C putative	DnaJ protein, putative	no	73	297	167	168	763.2		0.0669795	20	yes
PfDd2_140025800	PF3D7_1421000		DIX	conserved Plasmodium protein%2C unknown function	DIX domain-containing protein, putative	no	73	126	68	52	121.4		0.00406978	9	yes
PfDd2_140047200	PF3D7_1442800			conserved Plasmodium protein%2C unknown function	conserved Plasmodium protein, unknown function	no	73	80	71	61	38.8		1	14	yes
PfDd2_080006200	PF3D7_0800700		SURF8.3	surface-associated interspersed protein 8.3 (SURFIN 8.3)	surface-associated interspersed protein 8.3 (SURFIN 8.3)	no	72	996	323	343	16.8		0.419732	20
PfDd2_080010200	PF3D7_0805000			alpha/beta hydrolase%2C putative	alpha/beta hydrolase, putative	no	72	219	137	98	201.9		0.357088	15	yes
PfDd2_080030800	PF3D7_0825600		COA5	cytochrome c oxidase assembly protein%2C putative	cytochrome c oxidase assembly factor 5, putative	no	72	117	146	57	692.5		0.375018	8	yes
PfDd2_090012200	PF3D7_0906890			tubulin-specific chaperone%2C putative	conserved Plasmodium protein, unknown function	no	72	310	188	87	328.3		0.0411483	18	yes
PfDd2_110010800	PF3D7_1107500			prefoldin%2C putative	prefoldin, putative	no	72	202	192	93	287.9		0.412531	5	yes
PfDd2_120044800	PF3D7_1240000			3-hydroxyisobutyryl-coenzyme A hydrolase%2C putative	3-hydroxyisobutyryl-CoA hydrolase, putative	no	72	297	115	64	88		0.000231818	20	yes
PfDd2_120051200	PF3D7_1246000			conserved Plasmodium protein%2C unknown function	conserved Plasmodium protein, unknown function	no	72	300	74	65	3.8		0.0144454	20	yes
PfDd2_130028300	PF3D7_1434500			conserved Plasmodium protein%2C unknown function	dynein-related AAA-type ATPase, putative	no	72	455	143	150	40.6		0.544051	20	yes
PfDd2_030018900	PF3D7_0313900			conserved Plasmodium protein%2C unknown function	conserved Plasmodium protein, unknown function	no	71	296	57	45	45.9		0.946298	20	yes
PfDd2_040025400	PF3D7_0420200	ACPS	ACPS	holo-[acyl-carrier-protein] synthase%2C putative	holo-[acyl-carrier-protein] synthase, putative	yes	71	241	134	121	30.2		0.0104627	20	yes
PfDd2_050016800	PF3D7_0511900			conserved Plasmodium protein%2C unknown function	conserved Plasmodium protein, unknown function	no	71	273	146	94	137		0.0320929	17	yes
PfDd2_070026200	PF3D7_0722700		C3AP1	conserved Plasmodium protein%2C unknown function	respiratory chain complex 3 associated protein 1	no	71	226	105	135	1047.7		0.496133	6	yes
PfDd2_080015200	PF3D7_0810100			apicoplast ribosomal protein L33 precursor%2C putative	ribosomal protein L33, apicoplast, putative	no	71	212	72	69	628		1	5	yes
PfDd2_080027100	PF3D7_0821900			conserved Plasmodium protein%2C unknown function	WPP motif-containing protein, putative	no	71	149	179	55	337.5		0.000920856	6	yes
PfDd2_090016400	PF3D7_0911200		SKA1	conserved Plasmodium protein%2C unknown function	spindle and kinetochore-associated protein 1, putative	no	71	126	42	47	61		0.0299744	8	yes
PfDd2_100031100	PF3D7_1025700			conserved Plasmodium protein%2C unknown function	conserved protein, unknown function	no	71	217	116	61	1569.2		0.0158541	11	yes
PfDd2_120009500	PF3D7_1204600			cytidine deaminase%2C putative	cytidine deaminase, putative	no	71	369	186	126	1791.6		0.000540314	18	yes
PfDd2_130067400	PF3D7_1361600		YfhJ	iron-sulfur assembly protein%2C putative	Fe-S assembly protein IscX, putative	no	71	118	102	66	0		1	10	yes
PfDd2_140040900	PF3D7_1436500			GTP-binding protein%2C putative	GTP-binding protein, putative	no	71	242	67	71	551.6		0.000383967	20	yes
PfDd2_030006900	PF3D7_0301900			conserved Plasmodium protein%2C unknown function	conserved protein, unknown function	no	70	184	160	94	0		1	15	yes
PfDd2_030007800	PF3D7_0302800			conserved Plasmodium protein%2C unknown function	RNA-binding protein, putative	no	70	76	63	27	28.1		1	20	yes
PfDd2_030009900	PF3D7_0304900			conserved Plasmodium protein%2C unknown function	conserved protein, unknown function	no	70	141	97	74	18		1	12	yes
PfDd2_040010900	PF3D7_0405500			conserved Plasmodium protein%2C unknown function	conserved Plasmodium protein, unknown function	no	70	197	181	78	58		1	16	yes
PfDd2_070023500	PF3D7_0720000	CSL4	CSL4	exosome complex component CSL4%2C putative	exosome complex component CSL4, putative	yes	70	138	180	91	220.3		0.180007	15	yes
PfDd2_090031600	PF3D7_0926600			conserved Plasmodium membrane protein%2C unknown function	conserved Plasmodium membrane protein, unknown function	no	70	1211	261	382	6.4		1	20	yes
PfDd2_130015300	PF3D7_1309600			ribosomal RNA methyltransferase%2C putative	ribosomal RNA methyltransferase, putative	no	70	314	331	102	193.2		0.1477	14	yes
PfDd2_140063500	PF3D7_1459100			GTP-binding protein%2C putative	GTP-binding protein, putative	no	70	314	286	136	39.2		1	20	yes
PfDd2_060020900	PF3D7_0616000	PDXK	PDXK	pyridoxal kinase	pyridoxal kinase	yes	69	389	387	173	157.3		0.00688278	20	yes
PfDd2_080027500	PF3D7_0822300	SNRPG	SNRPG	small nuclear ribonucleoprotein G%2C putative	small nuclear ribonucleoprotein G, putative	yes	69	178	212	147	151.1		0.820462	4	yes
PfDd2_120046900	PF3D7_1241600		SAMC	mitochondrial carrier protein%2C putative	S-adenosylmethionine mitochondrial carrier protein	no	69	324	103	125	343.7		0.400978	18	yes
PfDd2_140010600	PF3D7_1406000		RBM8A	RNA-binding protein%2C putative	RNA-binding protein 8A, putative	no	69	90	115	56	482.9		0.0308232	7	yes
PfDd2_140037600	PF3D7_1433200			conserved Plasmodium protein%2C unknown function	conserved Plasmodium protein, unknown function	no	69	423	98	105	0		1	20	yes
PfDd2_140068500	PF3D7_1464200		ZFP	zinc finger protein%2C putative	zinc finger CCCH domain-containing protein, putative	no	69	246	79	58	24.6		1	16	yes
PfDd2_050009400	PF3D7_0504300			conserved Plasmodium protein%2C unknown function	conserved Plasmodium protein, unknown function	no	68	200	82	59	0		1	7	yes
PfDd2_080012400	PF3D7_0807200			conserved Plasmodium membrane protein%2C unknown function	conserved Plasmodium membrane protein, unknown function	no	68	168	127	103	654.2		0.363097	20	yes
PfDd2_100024300	PF3D7_1018900			conserved Plasmodium protein%2C unknown function	conserved Plasmodium protein, unknown function	no	68	261	144	87	106		0.0104878	20	yes
PfDd2_120044100	PF3D7_1239300			conserved Plasmodium protein%2C unknown function	zinc finger protein, putative	no	68	146	265	140	414.2		0.488425	10	yes
PfDd2_130044800	PF3D7_1339000			probable protein%2C unknown function	conserved Plasmodium protein, unknown function	no	68	361	125	102	0		1	15	yes
PfDd2_140041300	PF3D7_1436900			histidine triad protein%2C putative	histidine triad protein, putative	no	68	294	169	77	99.1		0.762284	13	yes
PfDd2_140072900	PF3D7_1468600			aminophospholipid transporter%2C putative	aminophospholipid transporter, putative	no	68	405	121	112	1.3		1	20	yes
PfDd2_140062600	PF3D7_1458200			conserved Plasmodium protein%2C unknown function	conserved Plasmodium protein, unknown function	no	67	156	48	45	2048.9		1	3	yes
PfDd2_120029600	PF3D7_1224600		CCHL	cytochrome c heme lyase%2C putative	cytochrome c heme lyase, putative	no	66	236	213	89	2157.1		0.0180753	15		y
PfDd2_040020800	PF3D7_0415600	GAK	GAK	GTP:AMP phosphotransferase	GTP:AMP phosphotransferase	yes	66	191	275	66	421.7		0.0232343	15	yes
PfDd2_070008000	PF3D7_0703800			conserved Plasmodium protein%2C unknown function	conserved Plasmodium protein, unknown function	no	66	453	88	154	0		1	20	yes
PfDd2_090026800	PF3D7_0921800	RPF1	RPF1	ribosome production factor 1%2C putative	ribosome production factor 1, putative	yes	66	191	185	94	247.9		0.00515106	16	yes
PfDd2_110012200	PF3D7_1108900			conserved Plasmodium protein%2C unknown function	tetratricopeptide repeat protein, putative	no	66	324	217	69	86.3		0.0195046	20	yes
PfDd2_110049000	PF3D7_1146100			conserved Plasmodium protein%2C unknown function	PH-like domain-containing protein, putative	no	66	279	92	45	12661.6		1	1	yes
PfDd2_030020600	PF3D7_0315600			conserved Plasmodium protein%2C unknown function	male development protein MD3, putative	no	65	572	110	93	83.8		0.725403	20	yes
PfDd2_060008400	PF3D7_0603700	mFRS	mFRS	phenylalanine--tRNA ligase	phenylalanine--tRNA ligase	yes	65	184	120	98	276.6		0.026313	20	yes
PfDd2_060027300	PF3D7_0622500			RNA methyltransferase%2C putative	RNA methyltransferase, putative	no	65	407	263	95	26.8		0.0436016	20	yes
PfDd2_110019200	PF3D7_1116200	PDX2	PDX2	pyridoxine biosynthesis protein PDX2	pyridoxine biosynthesis protein PDX2	yes	65	156	85	71	11.8		1	5	yes
PfDd2_090040300	PF3D7_0935000		SNRPB2	U2 small nuclear ribonucleoprotein B''%2C putative	U2 small nuclear ribonucleoprotein B'', putative	no	64	229	168	80	2492.1		0.0454384	14	yes	y
PfDd2_020009400	PF3D7_0206600			DNA-directed RNA polymerase III subunit RPC10%2C putative	DNA-directed RNA polymerase III subunit RPC10, putative	no	64	88	66	18	2638		0.159024	5	yes
PfDd2_140064300	PF3D7_1459900			conserved Plasmodium membrane protein%2C unknown function	rhoptry protein, putative	no	64	13	6	8	60.2		0.00308421	14	yes
PfDd2_140067800	PF3D7_1463500			fam-a protein	fam-a protein	no	64	246	106	68	302.8		0.066344	18	yes
PfDd2_040012800	PF3D7_0407500			mitochondrial carrier protein%2C putative	mitochondrial carrier protein, putative	no	63	316	143	92	381.6		0.144072	20	yes
PfDd2_050014200	PF3D7_0509200	LRR2	LRR2	leucine-rich repeat protein	leucine-rich repeat protein	yes	63	370	148	94	46.3		0.268851	17	yes
PfDd2_070019100	PF3D7_0715500			mitochondrial ATP synthase F1%2C epsilon subunit%2C putative	ATP synthase subunit epsilon, mitochondrial, putative	no	63	154	114	72	1525.9		0.0017801	5	yes
PfDd2_100043500	PF3D7_1038500			Plasmodium exported protein%2C unknown function	Plasmodium exported protein, unknown function	no	63	246	67	51	26.3		1	9	yes
PfDd2_110030100	PF3D7_1126900	SNRPF	SNRPF	small nuclear ribonucleoprotein F%2C putative	small nuclear ribonucleoprotein F, putative	yes	63	113	172	83	1678.5		0.958814	6	yes
PfDd2_110045100	PF3D7_1142200			conserved Plasmodium protein%2C unknown function	vacuolar protein sorting-associated protein IST1-like, putative	no	63	288	137	90	24.4		0.285315	12	yes
PfDd2_120033000	PF3D7_1228000			conserved Plasmodium protein%2C unknown function	WPP motif-containing protein, putative	no	63	99	127	75	241.6		0.567191	8	yes
PfDd2_130010000	PF3D7_1304300			conserved Plasmodium protein%2C unknown function	conserved Plasmodium protein, unknown function	no	63	125	63	42	351.2		0.404389	6	yes
PfDd2_130045900	PF3D7_1340100	RRP42	RRP42	exosome complex component RRP42%2C putative	exosome complex component RRP42, putative	yes	63	294	216	139	564.1		0.00117309	19	yes
PfDd2_130054500	PF3D7_1348700	WDR16	WDR16	WD repeat-containing protein 16%2C putative	WD repeat-containing protein 16, putative	yes	63	276	56	84	0		0.0457846	14	yes
PfDd2_130069400	PF3D7_1363600			conserved Plasmodium protein%2C unknown function	conserved Plasmodium protein, unknown function	no	63	51	57	20	140.1		0.328983	7	yes
PfDd2_020025400	PF3D7_0200100		VAR	erythrocyte membrane protein 1%2C PfEMP1	erythrocyte membrane protein 1, PfEMP1	no	62	1009	366	332	109.6		0.694245	20
PfDd2_030015800	PF3D7_0310800			conserved Plasmodium protein%2C unknown function	conserved Plasmodium protein, unknown function	no	62	108	71	52	172.3		1	8	yes
PfDd2_080024500	PF3D7_0819300			conserved Plasmodium protein%2C unknown function	conserved Plasmodium protein, unknown function	no	62	276	108	64	121.1		0.00699174	20	yes
PfDd2_090013900	PF3D7_0908600			ribosomal RNA methyltransferase%2C putative	ribosomal RNA methyltransferase, putative	no	62	233	191	104	45.1		1	20	yes
PfDd2_100010700	PF3D7_1005300			conserved Plasmodium protein%2C unknown function	conserved Plasmodium protein, unknown function	no	62	139	129	83	0		1	14	yes
PfDd2_100014500	PF3D7_1009200			small subunit rRNA synthesis-associated protein%2C putative	ribonuclease, putative	no	62	357	163	105	582.4		0.109199	20	yes
PfDd2_100016600	PF3D7_1011200		BET1	conserved Plasmodium protein%2C unknown function	BET1-like protein, putative	no	62	77	50	33	17.2		1	3	yes
PfDd2_120035200	PF3D7_1230300	SPM2	SPM2	subpellicular microtubule protein 2%2C putative	subpellicular microtubule protein 2, putative	yes	62	150	29	35	130.9		0.00934507	16	yes
PfDd2_120051300	PF3D7_1246100	ALAS	ALAS	delta-aminolevulinic acid synthetase	delta-aminolevulinic acid synthetase	yes	62	304	75	92	90.4		0.000646336	20	yes
PfDd2_140063900	PF3D7_1459500			conserved Plasmodium protein%2C unknown function	conserved Plasmodium protein, unknown function	no	62	279	125	80	2		1	20	yes
PfDd2_140066900	PF3D7_1462500			conserved Plasmodium protein%2C unknown function	conserved Plasmodium protein, unknown function	no	62	279	70	76	24.9		1	3	yes
PfDd2_050017100	PF3D7_0512200	GS	GS	glutathione synthetase	glutathione synthetase	yes	61	283	199	115	290		0.0022495	20	yes
PfDd2_090026500	PF3D7_0921500			conserved Plasmodium protein%2C unknown function	conserved Plasmodium protein, unknown function	no	61	198	124	98	33.1		1	8	yes
PfDd2_110048600	PF3D7_1145700			bicoid-interacting protein BIN3%2C putative	bicoid-interacting protein BIN3, putative	no	61	219	102	77	11.4		1	19	yes
PfDd2_120018900	PF3D7_1214200	SET5	SET5	histone-lysine N-methyltransferase%2C putative	histone-lysine N-methyltransferase SET5	yes	61	120	174	49	157.3		0.499325	10	yes
PfDd2_120020800	PF3D7_1216100			conserved Plasmodium membrane protein%2C unknown function	conserved protein, unknown function	no	61	131	72	58	183.7		0.000918241	15	yes
PfDd2_130061500	PF3D7_1355600		PIP1	conserved Plasmodium protein%2C unknown function	PhIL1 interacting protein PIP1	no	61	422	143	78	21.5		0.00059512	20	yes
PfDd2_140054200	PF3D7_1449800			conserved Plasmodium protein%2C unknown function	conserved protein, unknown function	no	61	128	94	54	265.3		0.927755	12	yes
PfDd2_020023000	PF3D7_0220300			Plasmodium exported protein%2C unknown function	Plasmodium exported protein, unknown function	no	60	874	435	283	1030.2		0.0292034	11	yes
PfDd2_040030300	PF3D7_0425400			Plasmodium exported protein (PHISTa)%2C unknown function	Plasmodium exported protein (PHISTa), unknown function	no	60	198	22	25	92		0.469787	14
PfDd2_050019600	PF3D7_0514700			conserved Plasmodium protein%2C unknown function	MORN repeat protein, putative	no	60	621	122	157	7.5		1	20	yes
PfDd2_050025300	PF3D7_0520400			conserved Plasmodium protein%2C unknown function	single-stranded DNA-binding protein, putative	no	60	97	41	38	219.5		0.0117374	18	yes
PfDd2_090020600	PF3D7_0915500			conserved Plasmodium protein%2C unknown function	conserved Plasmodium protein, unknown function	no	60	294	192	114	0		1	20	yes
PfDd2_130051800	PF3D7_1346000			dynactin subunit 2%2C putative	dynactin subunit 2, putative	no	60	283	75	55	0		1	20	yes
PfDd2_140076300	PF3D7_1472100	YIP1	YIP1	protein transport protein YIP1%2C putative	protein transport protein YIP1, putative	yes	60	82	45	79	2072.6		0.48501	8	yes
PfDd2_010006400	PF3D7_0102600	FIKK1	FIKK1	serine/threonine protein kinase%2C FIKK family	serine/threonine protein kinase, FIKK family	yes	59	533	164	115	33.3		0.582582	20	yes
PfDd2_020008400	PF3D7_0205500			DNA-directed RNA polymerase II 16 kDa subunit%2C putative	DNA-directed RNA polymerase II 16 kDa subunit, putative	no	59	55	95	49	1051.3		0.0141723	10	yes
PfDd2_030027700	PF3D7_0322600			conserved Plasmodium protein%2C unknown function	conserved Plasmodium protein, unknown function	no	59	334	34	62	1		1	20	yes
PfDd2_050010400	PF3D7_0505300			UDP-N-acetyl glucosamine:UMP antiporter	UDP-N-acetylglucosamine transporter, putative	no	59	252	43	69	163.1		0.00207804	19	yes
PfDd2_100032500	PF3D7_1027200		RSM22	mitochondrial ribosomal protein S22 precursor%2C putative	ribosomal protein RSM22	no	59	303	179	249	663.9		0.0186537	20	yes
PfDd2_110010200	PF3D7_1106900			conserved Plasmodium protein%2C unknown function	conserved Plasmodium protein, unknown function	no	59	559	155	30	0		1	11	yes
PfDd2_120025900	PF3D7_1221500			conserved Plasmodium protein%2C unknown function	heptatricopeptide repeat-containing protein, putative	no	59	155	145	78	73.5		0.000750524	20	yes
PfDd2_120030400	PF3D7_1225400			conserved Plasmodium protein%2C unknown function	rRNA-processing protein, putative	no	59	429	133	45	309.8		0.784419	8	yes
PfDd2_130054700	PF3D7_1348900			conserved Plasmodium protein%2C unknown function	conserved Plasmodium protein, unknown function	no	59	146	133	57	430.8		0.940677	6	yes
PfDd2_140060600	PF3D7_1456200			conserved Plasmodium protein%2C unknown function	conserved Plasmodium protein, unknown function	no	59	206	223	126	7.9		1	20	yes
PfDd2_050018400	PF3D7_0513500	PAM16	PAM16	mitochondrial import inner membrane translocase subunit TIM16%2C putative	mitochondrial import inner membrane translocase subunit TIM16, putative	yes	58	210	137	63	292.6		1	6	yes
PfDd2_060033700	PF3D7_0629000		GNA1	N-acetyltransferase%2C putative	glucosamine 6-phosphate N-acetyltransferase	no	58	78	63	35	12708		1	1	yes
PfDd2_090036400	PF3D7_0931200		SEL2	selenoprotein	selenoprotein 2	no	58	94	53	41	277.5		0.945283	4	yes
PfDd2_120017900	PF3D7_1213200		MED18	conserved Plasmodium protein%2C unknown function	mediator of RNA polymerase II transcription subunit 18, putative	no	58	82	51	48	82.5		0.010048	20	yes
PfDd2_130012400	PF3D7_1306700			conserved Plasmodium protein%2C unknown function	conserved Plasmodium protein, unknown function	no	58	225	99	60	80.2		0.415933	15	yes
PfDd2_130040800	PF3D7_1335000	MSRP1	MSRP1	MSP7-like protein	MSP7-like protein	yes	58	329	18	67	17		1	20	yes
PfDd2_130045600	PF3D7_1339800		MZT1	mitotic-spindle organizing protein 1%2C putative	mitotic-spindle organizing protein 1, putative	no	58	48	34	29	0		1	5	yes
PfDd2_140025300	PF3D7_1420500			conserved Plasmodium membrane protein%2C unknown function	protein GPR89, putative	no	58	252	47	59	32.6		0.00173301	20	yes
PfDd2_080019900	PF3D7_0814700			conserved Plasmodium protein%2C unknown function	conserved Plasmodium protein, unknown function	no	57	256	32	23	139.7		0.000892276	14	yes
PfDd2_090022800	PF3D7_0917700			XPA binding protein 1%2C putative	GPN-loop GTPase, putative	no	57	272	215	120	406.4		0.0248561	20	yes
PfDd2_130061100	PF3D7_1355200			RAP protein%2C putative	RAP protein, putative	no	57	374	119	100	42.9		1	20	yes
PfDd2_130074400	PF3D7_1368600	TIM9	TIM9	mitochondrial import inner membrane translocase subunit TIM9%2C putative	mitochondrial import inner membrane translocase subunit TIM9, putative	yes	57	198	265	61	355.8		0.00403159	6	yes
PfDd2_140014700	PF3D7_1410100			alpha/beta hydrolase%2C putative	alpha/beta hydrolase, putative	no	57	480	159	103	217.3		8.82916e-05	20	yes
PfDd2_140056600	PF3D7_1452200			aminomethyltransferase%2C putative	aminomethyltransferase, putative	no	57	190	52	66	20.9		0.213168	20	yes
PfDd2_140074600	PF3D7_1470400	MPC2	MPC2	mitochondrial pyruvate carrier protein 2%2C putative	mitochondrial pyruvate carrier protein 2, putative	yes	57	200	142	53	2708.2		0.111988	3	yes
PfDd2_040027700	PF3D7_0422700	EIF4A3	EIF4A3	eukaryotic initiation factor 4A-III%2C putative	eukaryotic initiation factor 4A-III, putative	yes	56	369	260	200	441.6		0.0165773	20	yes
PfDd2_050015400	PF3D7_0510400			conserved Plasmodium protein%2C unknown function	PDCD2 domain-containing protein, putative	no	56	293	221	57	53.9		1	20	yes
PfDd2_090011600	PF3D7_0906300			Maf-like protein%2C putative	Maf-like protein, putative	no	56	200	64	60	135.9		0.00385555	20	yes
PfDd2_090018200	PF3D7_0913100			conserved Plasmodium protein%2C unknown function	heptatricopeptide repeat-containing protein, putative	no	56	253	236	110	53.7		0.0809884	20	yes
PfDd2_090026300	PF3D7_0921300			conserved Plasmodium protein%2C unknown function	RAP protein, putative	no	56	292	111	108	10.9		1	20	yes
PfDd2_090028000	PF3D7_0923000	RPB3	RPB3	DNA-directed RNA polymerase II subunit RPB3%2C putative	DNA-directed RNA polymerase II subunit RPB3, putative	yes	56	187	170	97	102.9		0.0623875	20	yes
PfDd2_100022600	PF3D7_1017200			enoyl-CoA hydratase-related protein%2C putative	enoyl-CoA hydratase-related protein, putative	no	56	86	43	65	168.2		0.991999	20	yes
PfDd2_140024700	PF3D7_1419900		YTH1	YTH domain-containing protein%2C putative	YTH domain-containing protein 1, putative	no	56	270	86	83	42.4		1	20	yes
PfDd2_080024300	PF3D7_0819100			BRIX domain%2C putative	BRIX domain, putative	no	55	235	159	66	190.6		1	14	yes
PfDd2_130016700	PF3D7_1310900			mitochondrial ribosomal protein S15 precursor%2C putative	ribosomal protein S15, mitochondrial, putative	no	55	250	343	131	273.2		0.0140097	20	yes
PfDd2_130052800	PF3D7_1347000	WDR92	WDR92	WD repeat-containing protein 92%2C putative	WD repeat-containing protein 92, putative	yes	55	144	90	77	144.8		0.000304864	20	yes
PfDd2_140033400	PF3D7_1429000			protein archease%2C putative	protein archease, putative	no	55	199	185	85	32.5		0.475482	15	yes
PfDd2_140050200	PF3D7_1445800			conserved Plasmodium membrane protein%2C unknown function	conserved Plasmodium membrane protein, unknown function	no	55	217	79	118	0		1	20	yes
PfDd2_060032600	PF3D7_0627900	POP4	POP4	ribonuclease P protein subunit p29%2C putative	ribonuclease P protein subunit p29, putative	yes	54	180	94	70	415.4		1	6	yes
PfDd2_090017800	PF3D7_0912700			conserved Plasmodium protein%2C unknown function	conserved Plasmodium protein, unknown function	no	54	376	147	54	263		1	5	yes
PfDd2_120015100	PF3D7_1210300			conserved Plasmodium protein%2C unknown function	conserved Plasmodium protein, unknown function	no	54	50	67	30	117.3		0.261857	11	yes
PfDd2_120045500	PF3D7_0808900	RIF	RIF	rifin	rifin	yes	54	132	103	46	229.7		0.820052	20	yes
PfDd2_020016800	PF3D7_0214200		mRPL13	mitochondrial ribosomal protein L13 precursor%2C putative	ribosomal protein L13, mitochondrial	no	53	413	215	106	179.1		0.163724	17	yes
PfDd2_030005400	PF3D7_0300100		VAR	erythrocyte membrane protein 1%2C PfEMP1	erythrocyte membrane protein 1, PfEMP1	no	53	643	258	258	289.1		0.549912	20
PfDd2_040023100	PF3D7_0417900			conserved Plasmodium protein%2C unknown function	conserved Plasmodium protein, unknown function	no	53	332	50	51	0.6		1	20	yes
PfDd2_050006900	PF3D7_0501700		APC3	anaphase promoting complex subunit%2C putative	anaphase-promoting complex subunit 3, putative	no	53	395	105	117	0.9		1	20	yes
PfDd2_070017700	PF3D7_0714100			conserved Plasmodium protein%2C unknown function	MAATS1 domain-containing protein, putative	no	53	224	29	65	21.1		1	20	yes
PfDd2_090023500	PF3D7_0918400			conserved Plasmodium protein%2C unknown function	conserved Plasmodium protein, unknown function	no	53	472	102	133	52.4		0.410633	20	yes
PfDd2_120054000	PF3D7_1248800			conserved Plasmodium protein%2C unknown function	conserved Plasmodium protein, unknown function	no	53	117	52	34	709.7		0.014792	4	yes
PfDd2_130015600	PF3D7_1309900			conserved Plasmodium protein%2C unknown function	succinate dehydrogenase assembly factor 2, putative	no	53	147	182	75	28.8		1	12	yes
PfDd2_130040300	PF3D7_1334400	MSRP4	MSRP4	MSP7-like protein	MSP7-like protein	yes	53	708	40	63	0		1	20	yes
PfDd2_130063500	PF3D7_1357600			conserved Plasmodium protein%2C unknown function	ribosomal protein L44, putative	no	53	79	93	52	0		1	10	yes
PfDd2_130066000	PF3D7_1360100		RRM1	RNA-binding protein%2C putative	RNA-binding protein, putative	no	53	108	114	62	612.4		0.42645	9	yes
PfDd2_060007200	PF3D7_0602500			geranylgeranyltransferase%2C putative	geranylgeranyl transferase type-2 subunit beta, putative	no	52	133	194	90	2197.3		0.000528563	13	yes
PfDd2_110025000	PF3D7_1122000			conserved Plasmodium protein%2C unknown function	conserved protein, unknown function	no	52	296	161	105	0		1	20	yes
PfDd2_130007400	PF3D7_1301900			Plasmodium exported protein%2C unknown function	Plasmodium exported protein, unknown function	no	52	104	23	18	0		1	3	yes
PfDd2_130027100	PF3D7_1321200			conserved protein%2C unknown function	zinc finger protein, putative	no	52	79	35	30	1339.5		0.0627401	3	yes
PfDd2_130038400	PF3D7_1332500			SAM-dependent RNA methyltransferase%2C putative	SAM-dependent RNA methyltransferase, putative	no	52	62	177	40	400.8		0.00876293	15	yes
PfDd2_140064600	PF3D7_1460200			conserved Plasmodium protein%2C unknown function	conserved protein, unknown function	no	52	111	106	54	112		0.00376712	19	yes
PfDd2_140070100	PF3D7_1465800			dynein beta chain%2C putative	dynein beta chain, putative	no	52	872	176	183	9.5		1	20	yes
PfDd2_030023000	PF3D7_0317900			conserved Plasmodium protein%2C unknown function	conserved protein, unknown function	no	51	217	143	137	102.8		0.0101218	20	yes
PfDd2_040011200	PF3D7_0405800			conserved Plasmodium protein%2C unknown function	conserved protein, unknown function	no	51	130	88	40	9.4		1	5	yes
PfDd2_060030900	PF3D7_0626200			conserved Plasmodium protein%2C unknown function	conserved Plasmodium protein, unknown function	no	51	109	131	60	7.9		1	14	yes
PfDd2_110023900	PF3D7_1120900	HSBP	HSBP	heat shock factor-binding protein 1	heat shock factor-binding protein 1	yes	51	51	57	30	522		0.544233	7	yes
PfDd2_110044400	PF3D7_1141500			conserved Plasmodium protein%2C unknown function	conserved Plasmodium protein, unknown function	no	51	188	57	46	812.9		0.533747	4	yes
PfDd2_120012100	PF3D7_1207300		LIMP	conserved Plasmodium protein%2C unknown function	LIMP protein, putative	no	51	333	91	48	133.1		1	2	yes
PfDd2_130055600	PF3D7_1349800			nucleolar preribosomal associated cytoplasmic ATPase%2C putative	GPN-loop GTPase, putative	no	51	204	123	71	274.6		0.0169298	20	yes
PfDd2_140030800	PF3D7_1426300			dynein-associated protein%2C putative	dynein intermediate chain, putative	no	51	331	124	102	6.7		0.00112641	20	yes
PfDd2_140047600	PF3D7_1443200			conserved Plasmodium protein%2C unknown function	heptatricopeptide repeat-containing protein, putative	no	51	215	148	80	234.8		0.00334281	20	yes
PfDd2_030025500	PF3D7_0320400	Cap380	Cap380	oocyst capsule protein	oocyst capsule protein Cap380	yes	50	988	191	263	13.5		1	20	yes
PfDd2_060008900	PF3D7_0604200			mitochondrial ribosomal protein L41%2C putative	ribosomal protein L41, mitochondrial, putative	no	50	131	104	44	497.7		0.0360505	5	yes
PfDd2_090036900	PF3D7_0931600			conserved protein%2C unknown function	conserved protein, unknown function	no	50	170	27	20	0		1	9	yes
PfDd2_120028400	PF3D7_1224000		GCH1	GTP cyclohydrolase I%2C putative	GTP cyclohydrolase 1	no	50	48	58	30	550.6		0.000586537	20	yes
PfDd2_130053900	PF3D7_1348100			GTPase%2C putative	GTPase, putative	no	50	132	35	37	439.4		0.000647333	6	yes
PfDd2_140075200	PF3D7_1471000		RCL1	RNA 3'-terminal phosphate cyclase-like protein%2C putative	RNA 3'-terminal phosphate cyclase-like protein, putative	no	50	268	189	89	599		0.000787687	20	yes
PfDd2_040024400	PF3D7_0419200	GOT1	GOT1	protein transport protein GOT1%2C putative	protein transport protein GOT1, putative	yes	49	89	28	35	919.7		0.072602	5	yes
PfDd2_110035400	PF3D7_1132100			conserved Plasmodium protein%2C unknown function	RNA-binding protein, putative	no	49	349	99	122	37.1		0.00181298	20	yes
PfDd2_120039800	PF3D7_1235000	PIH1	PIH1	PIH1 domain-containing protein%2C putative	PIH1 domain-containing protein, putative	yes	49	67	44	53	38.8		0.00832964	20	yes
PfDd2_030013800	PF3D7_0308800			conserved protein%2C unknown function	conserved protein, unknown function	no	48	106	87	27	1264.6		0.9991	8	yes
PfDd2_050035300	PF3D7_0530500			conserved Plasmodium membrane protein%2C unknown function	conserved Plasmodium membrane protein, unknown function	no	48	276	64	67	0.3		0.1639	20	yes
PfDd2_080015800	PF3D7_0810700			conserved Plasmodium protein%2C unknown function	conserved Plasmodium protein, unknown function	no	48	126	86	83	42.3		0.103901	7	yes
PfDd2_100008600	PF3D7_1003200			ribosome-binding factor A%2C putative	ribosome-binding factor A, putative	no	48	110	57	32	66.2		0.00203419	11	yes
PfDd2_110005800	PF3D7_1102600	GEXP14	GEXP14	Plasmodium exported protein%2C unknown function	Plasmodium exported protein, unknown function	yes	48	356	129	48	16.5		1	20	yes
PfDd2_120013300	PF3D7_1208500			conserved Plasmodium protein%2C unknown function	conserved Plasmodium protein, unknown function	no	48	336	160	126	52.1		1	20	yes
PfDd2_120048200	PF3D7_1242900	TIM13	TIM13	mitochondrial import inner membrane translocase subunit TIM13%2C putative	mitochondrial import inner membrane translocase subunit TIM13, putative	yes	48	244	183	69	778.1		0.00148884	7	yes
PfDd2_120056600	PF3D7_1251400			conserved Plasmodium protein%2C unknown function	conserved Plasmodium protein, unknown function	no	48	167	76	47	176.8		0.692614	20	yes
PfDd2_140042200	PF3D7_1437800	TRAPPC5	TRAPPC5	trafficking protein particle complex subunit 5%2C putative	trafficking protein particle complex subunit 5, putative	yes	48	207	125	91	190.2		0.14429	12	yes
PfDd2_140058700	PF3D7_1454300	KIN	KIN	serine/threonine protein kinase KIN	SNF1-related serine/threonine protein kinase KIN	yes	48	258	66	89	44.3		0.000454518	20	yes
PfDd2_140071000	PF3D7_1466700		NIP7	large ribosomal subunit assembling protein%2C putative	60S ribosome subunit biogenesis protein NIP7, putative	no	48	219	231	98	115.4		0.00585122	10	yes
PfDd2_010016900	PF3D7_0113400			Plasmodium exported protein%2C unknown function	Plasmodium exported protein, unknown function	no	47	897	80	92	83.3		0.441099	18	yes
PfDd2_070027100	PF3D7_0723600			conserved Plasmodium protein%2C unknown function	proteasome assembly chaperone 4, putative	no	47	204	207	68	233.8		0.665948	9	yes
PfDd2_090007800	PF3D7_0902400	FIKK9.5	FIKK9.5	serine/threonine protein kinase%2C FIKK family	serine/threonine protein kinase, FIKK family	yes	47	204	99	85	78.6		0.0405337	20	yes
PfDd2_090020300	PF3D7_0915200			ribonuclease H2 subunit C%2C putative	ribonuclease H2 subunit C, putative	no	47	237	64	68	0		1	6	yes
PfDd2_100029600	PF3D7_1024200			RNA-binding protein%2C putative	RNA-binding protein, putative	no	47	171	93	43	162.1		0.321369	10	yes
PfDd2_110007800	PF3D7_1104600			radial spoke head protein%2C putative	radial spoke head protein, putative	no	47	352	171	111	146.6		0.000219191	20	yes
PfDd2_120043200	PF3D7_1238400			conserved Plasmodium protein%2C unknown function	dynactin subunit 3, putative	no	47	206	145	34	83.7		0.507526	10	yes
PfDd2_140030000	PF3D7_1425500			conserved Plasmodium protein%2C unknown function	conserved Plasmodium protein, unknown function	no	47	117	45	13	25.8		8.98399e-05	6	yes
PfDd2_140039300	PF3D7_1434900			conserved Plasmodium protein%2C unknown function	conserved Plasmodium protein, unknown function	no	47	166	150	79	6.1		0.00371707	18	yes
PfDd2_140049100	PF3D7_1444700			conserved Plasmodium protein%2C unknown function	shikimate dehydrogenase, putative	no	47	76	133	64	384.7		1	10	yes
PfDd2_030010900	PF3D7_0305900			conserved Plasmodium protein%2C unknown function	conserved Plasmodium protein, unknown function	no	46	53	24	15	1.3		1	8	yes
PfDd2_060032700	PF3D7_0628000	PTPS	PTPS	6-pyruvoyltetrahydropterin synthase	6-pyruvoyltetrahydropterin synthase	yes	46	105	268	47	54.8		0.902007	2	yes
PfDd2_120021800	PF3D7_1217100	SPO11	TOP6A	meiotic recombination protein SPO11%2C putative	DNA topoisomerase 6 subunit A	no	46	240	63	40	262.5		0.000873709	16
PfDd2_130070800	PF3D7_1365100		mtRPS17	mitochondrial ribosomal protein S17 precursor%2C putative	ribosomal protein S17, mitochondrial	no	46	83	95	59	214.9		0.849354	7	yes
PfDd2_010015100	PF3D7_0111700			conserved Plasmodium protein%2C unknown function	conserved protein, unknown function	no	45	94	125	47	84.2		0.268038	8	yes
PfDd2_020020400	PF3D7_0217700			E2F-associated phosphoprotein%2C putative	E2F-associated phosphoprotein, putative	no	45	171	147	51	8.2		1	12	yes
PfDd2_060029500	PF3D7_0624800			conserved Plasmodium protein%2C unknown function	conserved Plasmodium protein, unknown function	no	45	198	61	52	0		1	20	yes
PfDd2_100009500	PF3D7_1004100			hypothetical protein%2C conserved	conserved Plasmodium protein, unknown function	no	45	437	141	133	40.9		0.000295687	20	yes
PfDd2_120005600	PF3D7_1200600	VAR2CSA	VAR2CSA	erythrocyte membrane protein 1%2C PfEMP1	erythrocyte membrane protein 1, PfEMP1	yes	45	706	131	71	46.1		1	2	yes
PfDd2_120044400	PF3D7_1239600	ThzK	ThzK	hydroxyethylthiazole kinase	hydroxyethylthiazole kinase	yes	45	96	150	74	296.3		0.630183	20	yes
PfDd2_130006900	PF3D7_1301500			Plasmodium exported protein (PHISTa)%2C unknown function	Plasmodium exported protein (PHISTa), unknown function	no	45	187	71	27	0		1	11
PfDd2_130038000	PF3D7_1332100			conserved Plasmodium membrane protein%2C unknown function	conserved protein, unknown function	no	45	103	21	36	69.6		0.000937385	20	yes
PfDd2_140060700	PF3D7_1456300			conserved Plasmodium protein%2C unknown function	conserved Plasmodium protein, unknown function	no	45	240	183	69	276.9		0.000761637	15	yes
PfDd2_020017100	PF3D7_0214500			conserved Plasmodium protein%2C unknown function	conserved Plasmodium protein, unknown function	no	44	331	141	52	23.5		1	18	yes
PfDd2_030012300	PF3D7_0307300		EB1	EB1 homolog%2C putative	end-binding protein 1	no	44	179	53	32	15.2		0.000122007	20	yes
PfDd2_030023900	PF3D7_0318800			triosephosphate isomerase%2C putative	triosephosphate isomerase, putative	no	44	252	23	23	9.2		1	20	yes
PfDd2_060014400	PF3D7_0609500			conserved Plasmodium protein%2C unknown function	conserved Plasmodium protein, unknown function	no	44	545	43	123	51.6		1	4	yes
PfDd2_060031000	PF3D7_0626300	FabB/FabF	FabB/FabF	3-oxoacyl-acyl-carrier protein synthase I/II	3-oxoacyl-acyl-carrier protein synthase I/II	yes	44	240	142	137	95.3		0.491062	20	yes
PfDd2_110015900	PF3D7_1112800			conserved protein%2C unknown function	conserved protein, unknown function	no	44	125	27	17	0.9		1	20	yes
PfDd2_130071700	PF3D7_1366000			conserved Plasmodium protein%2C unknown function	conserved Plasmodium protein, unknown function	no	44	103	75	37	287.8		0.994308	6	yes
PfDd2_140055300	PF3D7_1450900			acetyl-CoA acetyltransferase%2C putative	acetyl-CoA acetyltransferase, putative	no	44	122	123	88	389.4		0.000241727	20	yes
PfDd2_140056500	PF3D7_1452100	LRR3	LRR3	leucine-rich repeat protein	leucine-rich repeat protein	yes	44	130	69	33	138.8		0.0305543	17	yes
PfDd2_140061000	PF3D7_1456600			mitochondrial ribosomal protein L28 precursor%2C putative	ribosomal protein L28, mitochondrial, putative	no	44	107	59	64	193		0.517913	19	yes
PfDd2_030009700	PF3D7_0304700			conserved Plasmodium protein%2C unknown function	conserved Plasmodium protein, unknown function	no	43	624	72	133	3.4		1	20	yes
PfDd2_040029300	PF3D7_0424400	SURF4.2	SURF4.2	surface-associated interspersed protein 4.2 (SURFIN 4.2)	surface-associated interspersed protein 4.2 (SURFIN 4.2)	yes	43	146	32	18	0		1	20	yes
PfDd2_050033500	PF3D7_0528700	CYP23	CYP23	peptidyl-prolyl cis-trans isomerase	peptidyl-prolyl cis-trans isomerase	yes	43	63	73	39	42.6		0.120939	17	yes
PfDd2_070012400	PF3D7_0708200			conserved Plasmodium protein%2C unknown function	conserved Plasmodium protein, unknown function	no	43	740	107	173	106.4		0.0083563	20	yes
PfDd2_070028000	PF3D7_0724500			conserved Plasmodium protein%2C unknown function	conserved Plasmodium protein, unknown function	no	43	89	24	19	1.1		1	14	yes
PfDd2_080007000	PF3D7_0801600			conserved Plasmodium protein%2C unknown function	conserved protein, unknown function	no	43	62	36	26	57.9		0.516176	9	yes
PfDd2_110044000	PF3D7_1141100			conserved Plasmodium protein%2C unknown function	conserved Plasmodium protein, unknown function	no	43	475	119	81	45		0.0859152	20	yes
PfDd2_120009400	PF3D7_1204500			conserved Plasmodium protein%2C unknown function	snRNA-activating protein complex subunit 1, putative	no	43	149	148	120	145.9		0.0728023	17	yes
PfDd2_120035400	PF3D7_1230500			WD repeat-containing protein%2C putative	WD repeat-containing protein, putative	no	43	306	167	80	48.6		0.00649827	20	yes
PfDd2_130071100	PF3D7_1365400	Uba2	UBA4	ubiquitin-activating enzyme	adenylyltransferase and sulfurtransferase UBA4, putative	no	43	311	125	89	385.1		0.0005073	20	yes
PfDd2_020011700	PF3D7_0208900		P230p	6-cysteine protein	6-cysteine protein P230p	no	42	921	146	373	143.5		0.00038665	20	yes
PfDd2_030010400	PF3D7_0305400			conserved Plasmodium protein%2C unknown function	conserved protein, unknown function	no	42	121	72	26	217.8		0.766912	11	yes
PfDd2_050018300	PF3D7_0513400		YihA1	GTP-binding protein%2C putative	GTP-binding protein YihA1	no	42	245	75	57	259.5		0.541833	20	yes
PfDd2_050029600	PF3D7_0524700	TOM22	TOM22	mitochondrial import receptor subunit TOM22%2C putative	mitochondrial import receptor subunit TOM22, putative	yes	42	83	110	41	3204.5		0.000424665	7	yes
PfDd2_070026500	PF3D7_0723000			tRNAHis guanylyltransferase%2C putative	tRNAHis guanylyltransferase, putative	no	42	166	85	71	165.2		0.0639072	20	yes
PfDd2_070034700	PF3D7_0731700			Plasmodium exported protein (hyp9)%2C unknown function	Plasmodium exported protein (hyp9), unknown function	no	42	105	88	57	144.3		0.772178	12	yes
PfDd2_110032900	PF3D7_1129700			conserved Plasmodium protein%2C unknown function	conserved Plasmodium protein, unknown function	no	42	98	42	38	180.9		0.00406914	9	yes
PfDd2_120031200	PF3D7_1226200			conserved Plasmodium protein%2C unknown function	conserved Plasmodium protein, unknown function	no	42	336	69	58	3.4		7.52256e-05	17	yes
PfDd2_130062100	PF3D7_1356200	TIM23	TIM23	mitochondrial import inner membrane translocase subunit TIM23%2C putative	mitochondrial import inner membrane translocase subunit TIM23, putative	yes	42	66	67	42	579.6		0.023342	11	yes
PfDd2_140046300	PF3D7_1441900	TFB5	TFB5	RNA polymerase II transcription factor B subunit 5%2C putative	RNA polymerase II transcription factor B subunit 5, putative	yes	42	138	99	36	621.9		0.723499	5	yes
PfDd2_140057200	PF3D7_1452800			conserved Plasmodium protein%2C unknown function	conserved Plasmodium protein, unknown function	no	42	204	112	54	0		1	13	yes
PfDd2_140062800	PF3D7_1458400	ADCL	ADCL	aminodeoxychorismate lyase	aminodeoxychorismate lyase	yes	42	226	233	145	23		1	20	yes
PfDd2_010019500	PF3D7_0100100		VAR	erythrocyte membrane protein 1 (PfEMP1)%2C exon 2	erythrocyte membrane protein 1, PfEMP1	no	41	58	42	33	237.3		0.0941717	20
PfDd2_020008100	PF3D7_0205100			conserved Plasmodium protein%2C unknown function	conserved Plasmodium protein, unknown function	no	41	319	100	59	24.6		0.0119091	20	yes
PfDd2_050016000	PF3D7_0511100			conserved Plasmodium protein%2C unknown function	conserved Plasmodium protein, unknown function	no	41	96	49	38	0		1	6	yes
PfDd2_060023800	PF3D7_0619100			conserved Plasmodium protein%2C unknown function	conserved Plasmodium protein, unknown function	no	41	194	67	52	0		1	9	yes
PfDd2_060033100	PF3D7_0628400			conserved Plasmodium membrane protein%2C unknown function	protease, putative	no	41	199	55	59	12621.7		1	1	yes
PfDd2_070018000	PF3D7_0714400			calmodulin%2C putative	calmodulin, putative	no	41	148	86	43	48.9		1	11	yes
PfDd2_090029900	PF3D7_0924900		ATAT	alpha-tubulin N-acetyltransferase%2C putative	alpha-tubulin N-acetyltransferase, putative	no	41	167	34	40	32.7		0.0148947	3	yes
PfDd2_110035800	PF3D7_1132500			amino acid transporter%2C putative	amino acid transporter, putative	no	41	329	68	69	192.8		0.961508	12	yes
PfDd2_120014600	PF3D7_1209800	ATP11	ATP11	ATP synthase mitochondrial F1 complex assembly factor 1%2C putative	ATP synthase mitochondrial F1 complex assembly factor 1, putative	yes	41	115	133	53	829.4		0.979035	6	yes
PfDd2_120023400	PF3D7_1218700			conserved Plasmodium protein%2C unknown function	conserved Plasmodium protein, unknown function	no	41	208	44	37	0		1	20	yes
PfDd2_130048500	PF3D7_1342700	RPC10	RPB12	DNA-directed RNA polymerases I%2C II%2C and III subunit RPABC4%2C putative	DNA-directed RNA polymerases I, II, and III subunit RPABC4, putative	no	41	112	127	42	1280.1		0.9383	3	yes
PfDd2_010006200	PF3D7_0937200			lysophospholipase%2C putative	lysophospholipase, putative	no	40	129	43	28	11.2		1	20	no
PfDd2_040018600	PF3D7_0400100		VAR	Duffy binding domain containing protein%2C putative	erythrocyte membrane protein 1, PfEMP1	no	40	200	66	138	412.2		0.823755	20
PfDd2_080008300	PF3D7_0802900			conserved Plasmodium protein%2C unknown function	conserved Plasmodium protein, unknown function	no	40	124	43	13	7.3		1	6	yes
PfDd2_100019600	PF3D7_1014200	HAP2	HAP2	male gamete fusion factor HAP2%2C putative	male gamete fusion factor HAP2	yes	40	193	95	158	50.3		1	20	yes
PfDd2_100027700	PF3D7_1022300	ZIPCO	ZIPCO	ZIP domain-containing protein%2C putative	ZIP domain-containing protein, putative	yes	40	135	72	62	116.2		0.00552526	13	yes
PfDd2_100031600	PF3D7_1026200			conserved Plasmodium protein%2C unknown function	conserved protein, unknown function	no	40	199	191	69	328.9		0.0037131	20	yes
PfDd2_120043000	PF3D7_1238200			conserved Plasmodium protein%2C unknown function	conserved Plasmodium protein, unknown function	no	40	390	85	82	144.7		9.89507e-05	16	yes
PfDd2_130031100	PF3D7_1325200			oxidoreductase%2C putative	lactate dehydrogenase, putative	no	40	160	94	56	191		9.63514e-05	20	yes
PfDd2_020021800	PF3D7_0219100			conserved protein%2C unknown function	saccharopine dehydrogenase, putative	no	39	485	145	105	156.2		0.000140585	20	yes
PfDd2_030006500	PF3D7_0301500			Plasmodium exported protein%2C unknown function	Plasmodium exported protein, unknown function	no	39	173	57	35	16.1		1	15	yes
PfDd2_030016900	PF3D7_0311900			conserved Plasmodium protein%2C unknown function	heptatricopeptide repeat-containing protein, putative	no	39	130	80	68	288.7		0.633281	20	yes
PfDd2_050031300	PF3D7_0526400			conserved Plasmodium protein%2C unknown function	conserved Plasmodium protein, unknown function	no	39	110	56	41	64.6		0.193618	15	yes
PfDd2_080017900	PF3D7_0812700		SNRPC	RNA-binding protein (U1 snRNP-like)%2C putative	U1 small nuclear ribonucleoprotein C, putative	no	39	69	74	46	206.2		1	13	yes
PfDd2_090026400	PF3D7_0921400	NifU	NifU	NifU-like scaffold protein%2C putative	NifU-like scaffold protein	yes	39	133	109	46	35.1		0.591194	15	yes
PfDd2_110038500	PF3D7_1135300		PMRT1	conserved Plasmodium membrane protein%2C unknown function	plasma membrane resident transporter 1	no	39	93	47	62	237.1		0.18715	20	yes
PfDd2_140071400	PF3D7_1467100		MAG	DNA-3-methyladenine glycosylase%2C putative	DNA-3-methyladenine glycosylase	no	39	183	207	131	180.8		0.576321	20	yes
PfDd2_140080900	PF3D7_1476800		LPL3	lysophospholipase%2C putative	lysophospholipase LPL3	no	39	225	37	45	361.8		0.0677296	20
PfDd2_140081900	PF3D7_1477800	ACBP	ACBP	acyl-CoA binding protein	acyl-CoA binding protein	yes	39	46	7	4	304.6		0.000761786	6	yes
PfDd2_040026100	PF3D7_0400300	RIF	RIF	rifin	rifin	yes	38	61	37	32	27		0.000642242	16	yes
PfDd2_090028500	PF3D7_0923500			cyclin-dependent kinases regulatory subunit%2C putative	cyclin-dependent kinases regulatory subunit, putative	no	38	74	37	32	35.2		1	9	yes
PfDd2_100043600	PF3D7_1038600			Plasmodium exported protein%2C unknown function	Plasmodium exported protein, unknown function	no	38	240	41	23	23.6		1	20	yes
PfDd2_110009200	PF3D7_1105900			conserved Plasmodium membrane protein%2C unknown function	conserved Plasmodium membrane protein, unknown function	no	38	105	71	61	9.7		1	10	yes
PfDd2_120007900	PF3D7_1202800			conserved Plasmodium protein%2C unknown function	DNA/RNA-binding protein, putative	no	38	73	65	25	213.8		0.0225528	6	yes
PfDd2_140012900	PF3D7_1408300			conserved Plasmodium protein%2C unknown function	conserved Plasmodium protein, unknown function	no	38	125	37	37	43.5		0.800979	4	yes
PfDd2_140069700	PF3D7_1465400			conserved Plasmodium protein%2C unknown function	conserved protein, unknown function	no	38	96	32	20	3252.4		0.148138	5	yes
PfDd2_140073800	PF3D7_1469500			conserved Plasmodium protein%2C unknown function	conserved Plasmodium protein, unknown function	no	38	218	105	75	41.4		0.163219	20	yes
PfDd2_090041700	PF3D7_0936400	REX4	REX4	ring-exported protein 4	ring-exported protein 4	yes	37	466	121	56	1593		0.000723408	10	yes
PfDd2_090014500	PF3D7_0909300	ARP	ARP	apoptosis-related protein	apoptosis-related protein	yes	37	110	63	44	45.9		1	9	yes
PfDd2_100011200	PF3D7_1005800			conserved Plasmodium membrane protein%2C unknown function	conserved Plasmodium membrane protein, unknown function	no	37	51	27	23	39.4		1	5	yes
PfDd2_120012800	PF3D7_1208000			apicoplast ribosomal protein L29 precursor%2C putative	ribosomal protein L29, apicoplast, putative	no	37	95	45	27	45.5		1	7	yes
PfDd2_120036400	PF3D7_1231500			mitosis protein dim1%2C putative	mitosis protein dim1, putative	no	37	35	14	6	909.1		0.131431	9	yes
PfDd2_120039200	PF3D7_1234400		MiGS	aspartyl protease%2C putative	microgamete surface protein MiGS, putative	no	37	176	82	57	37.6		0.769088	20	yes
PfDd2_140005400	PF3D7_1401000	GBPH	GBPH	glycophorin binding protein	GBPH protein	yes	37	85	33	24	281.1		0.0526772	20	yes
PfDd2_140020500	PF3D7_1415900			zinc finger protein%2C putative	zinc finger protein, putative	no	37	57	51	38	324.9		0.217206	10	yes
PfDd2_020005200	PF3D7_0202300			Plasmodium exported protein (hyp11)%2C unknown function	Plasmodium exported protein (hyp11), unknown function	no	36	129	136	69	0		1	14	yes
PfDd2_040009600	PF3D7_0404200			conserved Plasmodium protein%2C unknown function	conserved Plasmodium protein, unknown function	no	36	174	112	56	51.6		1	12	yes
PfDd2_040015700	PF3D7_0410400	RRP4	RRP4	exosome complex component RRP4%2C putative	exosome complex component RRP4	yes	36	132	147	92	815.3		0.268002	20	yes
PfDd2_110017000	PF3D7_1113900	MAPK2	MAPK2	mitogen-activated protein kinase 2	mitogen-activated protein kinase 2	yes	36	197	47	45	38.5		0.00215279	20	yes
PfDd2_110050300	PF3D7_1147500		FTB	farnesyltransferase beta subunit%2C putative	protein farnesyltransferase subunit beta	no	36	301	200	105	170.3		0.717695	20	yes
PfDd2_040024300	PF3D7_0419100			conserved Plasmodium protein%2C unknown function	conserved Plasmodium protein, unknown function	no	35	201	142	49	59.4		1	13	yes
PfDd2_050029100	PF3D7_0524200			conserved Plasmodium membrane protein%2C unknown function	conserved Plasmodium membrane protein, unknown function	no	35	134	53	51	218.7		0.0422379	13	yes
PfDd2_070007300	PF3D7_0703100		CIA2	conserved Plasmodium protein%2C unknown function	cytosolic iron-sulfur assembly component 2, putative	no	35	50	25	29	97		0.951777	11	yes
PfDd2_080024400	PF3D7_0819200	PLP5	PLP5	perforin-like protein 5	perforin-like protein 5	yes	35	316	348	116	18.1		1	20	yes
PfDd2_090021700	PF3D7_0916600			methyltransferase%2C putative	methyltransferase, putative	no	35	59	68	36	0		1	11	yes
PfDd2_100034900	PF3D7_1029700			conserved Plasmodium protein%2C unknown function	conserved Plasmodium protein, unknown function	no	35	170	44	122	2.5		1	20	yes
PfDd2_110038300	PF3D7_1135000			conserved Plasmodium protein%2C unknown function	PQ-loop repeat-containing protein	no	35	159	98	78	320.4		0.0550796	6	yes
PfDd2_120015300	PF3D7_1210500			conserved Plasmodium protein%2C unknown function	conserved Plasmodium protein, unknown function	no	35	126	40	33	109.5		1	12	yes
PfDd2_120049800	PF3D7_1244500		PIMMS57	conserved Plasmodium protein%2C unknown function	PIMMS57 protein	no	35	188	85	102	16.8		0.845052	20	yes
PfDd2_130010400	PF3D7_1304700	CYC4	CYC4	cyclin	cyclin	yes	35	161	205	80	0		1	9	yes
PfDd2_050039000	PF3D7_0500100		VAR	erythrocyte membrane protein 1%2C PfEMP1	erythrocyte membrane protein 1, PfEMP1	no	34	166	106	98	381.4		0.80765	20	yes
PfDd2_060022300	PF3D7_0617400		VAR	erythrocyte membrane protein 1%2C PfEMP1	erythrocyte membrane protein 1, PfEMP1	no	34	543	67	165	81.2		0.854529	20
PfDd2_080020600	PF3D7_0815400		ATPTG3	conserved Plasmodium protein%2C unknown function	ATP synthase-associated protein, putative	no	34	99	91	63	347.5		0.4916	11	yes
PfDd2_120054200	PF3D7_1249000			conserved Plasmodium membrane protein%2C unknown function	conserved Plasmodium membrane protein, unknown function	no	34	216	131	59	512.9		0.00186398	20	yes
PfDd2_140006000	PF3D7_1401500			lysophospholipase%2C putative	esterase, putative	no	34	224	62	57	319.3		0.0135582	20
PfDd2_140044650	PF3D7_1440300	PBGS	PBGS	porphobilinogen synthase	porphobilinogen synthase	yes	34	274	142	81	114.6		0.663926	20	yes
PfDd2_010017000	PF3D7_0113100		SURF1.1	surface-associated interspersed protein 1.2 (SURFIN 1.2)	surface-associated interspersed protein 1.1 (SURFIN 1.1)	no	33	1080	132	257	0		1	20
PfDd2_040011900	PF3D7_0406600			conserved Plasmodium protein%2C unknown function	conserved protein, unknown function	no	33	58	22	34	257.8		0.903068	6	yes
PfDd2_060013200	PF3D7_0608310	SAM50	SAM50	sorting assembly machinery 50 kDa subunit%2C putative	sorting assembly machinery 50 kDa subunit, putative	yes	33	154	198	56	397.5		0.00248069	20	yes
PfDd2_080014600	PF3D7_0809500			histone acetyltransferase subunit NuA4%2C putative	histone acetyltransferase subunit NuA4, putative	no	33	50	45	28	468.4		0.503158	7	yes
PfDd2_090028700	PF3D7_0923700			conserved protein%2C unknown function	CFAP298 domain-containing protein, putative	no	33	113	61	46	39.6		0.00261777	20	yes
PfDd2_100035200	PF3D7_1030000	SPT4	SPT4	transcription elongation factor SPT4%2C putative	transcription elongation factor SPT4, putative	yes	33	61	47	17	286.7		0.0131641	8	yes
PfDd2_110021100	PF3D7_1118100		AP1S	AP-1 complex subunit sigma%2C putative	AP-1 complex subunit sigma, putative	no	33	106	66	61	574.6		0.0395258	9	yes
PfDd2_120012700	PF3D7_1207900			conserved Plasmodium protein%2C unknown function	conserved Plasmodium protein, unknown function	no	33	287	130	71	64.7		0.0785418	16	yes
PfDd2_050023700	PF3D7_0518800	PSOP13	PSOP13	secreted ookinete protein%2C putative	secreted ookinete protein, putative	yes	32	283	303	74	53.8		0.00134846	7	yes
PfDd2_040009800	PF3D7_0404400	P36	P36	6-cysteine protein	6-cysteine protein P36	yes	32	179	76	71	441.6		0.352693	16	yes
PfDd2_070016400	PF3D7_0712600		VAR	erythrocyte membrane protein 1%2C PfEMP1	erythrocyte membrane protein 1, PfEMP1	no	32	327	72	96	56.2		0.766769	20
PfDd2_090018500	PF3D7_0913400			conserved Plasmodium protein%2C unknown function	elongation factor, putative	no	32	184	141	97	17.5		1	10	yes
PfDd2_110014100	PF3D7_1111000		NSUN2	tRNA m5C-methyltransferase%2C putative	RNA cytosine C(5)-methyltransferase NSUN2	no	32	92	165	54	319.9		0.0711287	20	yes
PfDd2_110043900	PF3D7_1141000			conserved Plasmodium protein%2C unknown function	conserved Plasmodium protein, unknown function	no	32	352	58	53	0		1	20	yes
PfDd2_120057700	PF3D7_1252500			Plasmodium exported protein%2C unknown function	Plasmodium exported protein, unknown function	no	32	103	39	31	8.1		1	20	yes
PfDd2_140055200	PF3D7_1450800			conserved Plasmodium protein%2C unknown function	conserved protein, unknown function	no	32	129	73	52	215.4		0.57919	20	yes
PfDd2_140063300	PF3D7_1458900	TVP23	TVP23	golgi apparatus membrane protein TVP23%2C putative	golgi apparatus membrane protein TVP23, putative	yes	32	74	53	77	173.4		0.893315	12	yes
PfDd2_090022300	PF3D7_0917200			conserved Plasmodium membrane protein%2C unknown function	conserved protein, unknown function	no	31	119	22	28	81.7		0.0418537	18	yes
PfDd2_090036600	PF3D7_0931300			asparagine-rich antigen%2C putative	conserved Plasmodium protein, unknown function	no	31	626	74	86	23.4		0.00566579	20	yes
PfDd2_100031000	PF3D7_1025600	COX17	COX17	cytochrome c oxidase copper chaperone%2C putative	cytochrome c oxidase copper chaperone, putative	yes	31	59	43	16	1233.4		0.780537	5	yes
PfDd2_120019100	PF3D7_1214400	EMC6	EMC6	ER membrane protein complex subunit 6%2C putative	ER membrane protein complex subunit 6, putative	yes	31	117	150	133	459.9		0.0333605	20	yes
PfDd2_120042100	PF3D7_1237300			conserved Plasmodium protein%2C unknown function	conserved Plasmodium protein, unknown function	no	31	78	30	10	11.6		1	10	yes
PfDd2_130060600	PF3D7_1354700			conserved Plasmodium protein%2C unknown function	conserved Plasmodium protein, unknown function	no	31	127	29	33	0		1	7	yes
PfDd2_140068600	PF3D7_1464300			conserved Plasmodium protein%2C unknown function	conserved Plasmodium protein, unknown function	no	31	169	31	30	0		1	20	yes
PfDd2_140081700	PF3D7_1477600		SURF14.1	surface-associated interspersed protein 14.1 (SURFIN 14.1)	surface-associated interspersed protein 14.1 (SURFIN 14.1)	no	31	1103	306	119	5		1	20	yes
PfDd2_010005700	PF3D7_0100200	RIF	RIF	rifin	rifin	yes	30	108	68	41	180.9		0.000427016	16	yes
PfDd2_010016600	PF3D7_0113100	SURF1.1	SURF1.1	surface-associated interspersed protein 1.1 (SURFIN 1.1)	surface-associated interspersed protein 1.1 (SURFIN 1.1)	yes	30	822	58	122	0		1	20	yes
PfDd2_080027700	PF3D7_0822500	DLC1	DLC1	dynein light chain 1	dynein light chain 1	yes	30	154	43	46	19.1		0.000650681	8	yes
PfDd2_090033700	PF3D7_0928600			conserved Plasmodium protein%2C unknown function	conserved Plasmodium protein, unknown function	no	30	100	81	42	13434.9		1	1	yes
PfDd2_090040600	PF3D7_0935300			phosphatidylinositol N-acetylglucosaminyltransferase subunit P%2C putative	phosphatidylinositol N-acetylglucosaminyltransferase subunit P, putative	no	30	65	42	57	1870.6		0.397046	8	yes
PfDd2_100028300	PF3D7_1022900		ApiCOX13	CDGSH iron-sulfur domain-containing protein%2C putative	cytochrome c oxidase subunit ApiCOX13, putative	no	30	74	84	41	1067.3		0.0372762	4	yes
PfDd2_100034700	PF3D7_1029500			conserved Plasmodium protein%2C unknown function	conserved Plasmodium protein, unknown function	no	30	148	93	70	7.5		1	7	yes
PfDd2_110024200	PF3D7_1121200			conserved Plasmodium protein%2C unknown function	conserved protein, unknown function	no	30	48	63	37	13		1	6
PfDd2_130030900	PF3D7_1325000	LSM6	LSM6	U6 snRNA-associated Sm-like protein LSm6%2C putative	U6 snRNA-associated Sm-like protein LSm6, putative	yes	30	43	85	23	555.3		0.175421	6	yes
PfDd2_010008700	PF3D7_0105100			conserved Plasmodium protein%2C unknown function	conserved Apicomplexan protein, unknown function	no	29	51	64	31	45.9		1	8	yes
PfDd2_070010900	PF3D7_0706700	MSH2-2	MSH2-2	DNA mismatch repair protein MSH2%2C putative	DNA mismatch repair protein MSH2, putative	yes	29	191	55	61	61.1		0.00473591	20	yes
PfDd2_080014100	PF3D7_0808700		VAR	erythrocyte membrane protein 1%2C PfEMP1	erythrocyte membrane protein 1, PfEMP1	no	29	354	148	70	202.6		0.37565	20
PfDd2_080035800	PF3D7_0831000	GEXP09	GEXP09	Plasmodium exported protein (PHISTb)%2C unknown function	Plasmodium exported protein (PHISTb), unknown function	yes	29	243	231	81	16.7		1	20	yes
PfDd2_100009300	PF3D7_1003900			conserved Plasmodium protein%2C unknown function	dynein attachment factor-domain containing protein, putative	no	29	107	52	30	26.4		0.111986	13	yes
PfDd2_140027500	PF3D7_1422900			14-3-3 protein%2C putative	14-3-3 protein, putative	no	29	234	39	42	1.1		0.00053022	20	yes
PfDd2_140071300	PF3D7_1467000			conserved Plasmodium membrane protein%2C unknown function	magnesium transporter, putative	no	29	301	86	77	37.1		0.00523112	20	yes
PfDd2_140070300	PF3D7_1466000			conserved Plasmodium protein%2C unknown function	conserved protein, unknown function	no	28	129	41	28	0		2.01524e-05	4	yes	y
PfDd2_130020300	PF3D7_1314400			conserved Plasmodium protein%2C unknown function	conserved protein, unknown function	no	28	44	25	23	142.9		1	7	yes
PfDd2_130028900	PF3D7_1323000	FabZ	FabZ	beta-hydroxyacyl-ACP dehydratase	beta-hydroxyacyl-ACP dehydratase	yes	28	121	73	57	138.2		0.000983048	20	yes
PfDd2_130062600	PF3D7_1356700			DnaJ protein%2C putative	DnaJ protein, putative	no	28	135	68	51	6.9		1	6	yes
PfDd2_140046400	PF3D7_1442000			ADP-ribosylation factor%2C putative	ADP-ribosylation factor, putative	no	28	113	82	57	152.4		0.00157051	14	yes
PfDd2_140072600	PF3D7_1468300	LRR14.1	LRR14.1	leucine-rich repeat protein	leucine-rich repeat protein	yes	28	42	22	23	4.2		1	11	yes
PfDd2_140083700	PF3D7_1400200	RIF	RIF	rifin	rifin	yes	28	58	93	87	197.5		0.00118289	14	yes
PfDd2_040025900	PF3D7_0420700		VAR	erythrocyte membrane protein 1%2C PfEMP1	erythrocyte membrane protein 1, PfEMP1	no	27	343	99	136	15.1		1	20
PfDd2_070012500	PF3D7_0708300	BUD32	BUD32	EKC/KEOPS complex subunit BUD32	EKC/KEOPS complex subunit BUD32	yes	27	172	111	71	444.3		0.972587	13	yes
PfDd2_080028800	PF3D7_0823600	LipB	LipB	lipoate-protein ligase B	lipoate-protein ligase B	yes	27	139	58	55	0		1	20	yes
PfDd2_110051400	PF3D7_1148800			Plasmodium exported protein (hyp11)%2C unknown function	Plasmodium exported protein (hyp11), unknown function	no	27	218	61	72	5.1		1	20	yes
PfDd2_130016800	PF3D7_1311000	ISD11	ISD11	protein ISD11%2C putative	protein ISD11	yes	27	88	44	21	14.8		1	5	yes
PfDd2_130073700	PF3D7_1367900			conserved Plasmodium protein%2C unknown function	conserved Plasmodium protein, unknown function	no	27	194	47	31	1.6		1	20	yes
PfDd2_140019800	PF3D7_1415200			DNA-directed RNA polymerases I and III subunit RPAC2%2C putative	DNA-directed RNA polymerases I and III subunit RPAC2, putative	no	27	58	104	35	1686.5		0.656044	7	yes
PfDd2_030024400	PF3D7_0319300			ubiquitin-conjugating enzyme%2C putative	ubiquitin-conjugating enzyme E2, putative	no	26	81	106	44	930.3		0.993986	7	yes
PfDd2_120024300	PF3D7_1219700	RKIP	RKIP	raf kinase inhibitor	raf kinase inhibitor	yes	26	80	19	25	160.8		0.00523886	15	yes
PfDd2_130070600	PF3D7_1364900	FC	FC	ferrochelatase	ferrochelatase	yes	26	240	40	41	64.6		0.309779	20	yes
PfDd2_140013500	PF3D7_1408900			tRNA-dihydrouridine synthase%2C putative	tRNA-dihydrouridine synthase, putative	no	26	133	174	43	190.4		0.000188985	20	yes
PfDd2_140042000	PF3D7_1437600			conserved Plasmodium protein%2C unknown function	conserved protein, unknown function	no	26	177	74	51	79.8		0.0481388	20	yes
PfDd2_140050800	PF3D7_1446400	pdhB	pdhB	pyruvate dehydrogenase E1 component subunit beta	pyruvate dehydrogenase E1 component subunit beta	yes	26	160	53	50	233		0.0988798	20	yes
PfDd2_140064400	PF3D7_1460000		HCS2	biotin protein ligase%2C putative	biotin--protein ligase 2	no	26	202	42	30	21.3		1	18	yes
PfDd2_050012900	PF3D7_0507900			conserved Plasmodium protein%2C unknown function	conserved Plasmodium protein, unknown function	no	25	86	115	39	74.4		0.84898	4	yes
PfDd2_060022400	PF3D7_0617700	RIF	RIF	rifin	rifin	yes	25	95	11	32	47.2		0.101126	20	yes
PfDd2_070033200	PF3D7_0730000			conserved Plasmodium protein%2C unknown function	conserved protein, unknown function	no	25	125	86	30	206.1		0.416288	8	yes
PfDd2_100032800	PF3D7_1027500			conserved Plasmodium protein%2C unknown function	conserved Plasmodium protein, unknown function	no	25	106	76	35	25.6		0.67981	5	yes
PfDd2_110012100	PF3D7_1108800			conserved Plasmodium protein%2C unknown function	conserved Plasmodium protein, unknown function	no	25	116	27	26	27.1		1	9	yes
PfDd2_120018100	PF3D7_1213400			conserved Plasmodium protein%2C unknown function	kelch domain-containing protein, putative	no	25	155	87	76	103.8		0.011836	20	yes
PfDd2_130055700	PF3D7_1349900			conserved Plasmodium protein%2C unknown function	conserved Plasmodium protein, unknown function	no	25	130	56	51	0		0.603317	10	yes
PfDd2_140069800	PF3D7_1465500	K2	K2	potassium channel	potassium channel K2	yes	25	269	24	20	0.3		1	20	yes
PfDd2_010008500	PF3D7_0104700		MFR2	transporter%2C putative	major facilitator superfamily-related transporter, putative	no	24	93	25	31	47.2		0.0162985	20	yes
PfDd2_040029700	PF3D7_0424800			Plasmodium exported protein (PHISTb)%2C unknown function	Plasmodium exported protein (PHISTb), unknown function	no	24	30	7	4	44.5		1	19
PfDd2_060010200	PF3D7_0605400			calcium-binding protein%2C putative	calcium-binding protein, putative	no	24	91	35	34	48.2		0.00223879	9	yes
PfDd2_090041800	PF3D7_0936500	VAP1	VAP1	virulence-associated protein 1	virulence-associated protein 1	yes	24	194	75	21	367.9		1	3	yes
PfDd2_100005800	PF3D7_1000200	RIF	RIF	rifin	rifin	yes	24	116	20	10	186.1		0.0329728	18	yes
PfDd2_110030900	PF3D7_1127700			conserved Plasmodium protein%2C unknown function	conserved Plasmodium protein, unknown function	no	24	78	33	28	0		1	19	yes
PfDd2_120018000	PF3D7_1213300			conserved Plasmodium protein%2C unknown function	conserved Plasmodium protein, unknown function	no	24	45	23	27	0		1	9	yes
PfDd2_140006200	PF3D7_1401700			Plasmodium exported protein%2C unknown function	conserved Plasmodium protein, unknown function	no	24	95	26	26	0		1	18	yes
PfDd2_030008300	PF3D7_0303300	RPB6	RPB6	DNA-directed RNA polymerases I%2C II%2C and III subunit RPABC2%2C putative	DNA-directed RNA polymerases I, II, and III subunit RPABC2, putative	yes	23	89	108	41	238.2		0.905055	11	yes
PfDd2_040018000	PF3D7_0412400		VAR	erythrocyte membrane protein 1%2C PfEMP1	erythrocyte membrane protein 1, PfEMP1	no	23	22	6	3	208.4		0.872524	20
PfDd2_050023800	PF3D7_0518900			conserved Plasmodium protein%2C unknown function	conserved protein, unknown function	no	23	31	7	7	0		0.000105121	14	yes
PfDd2_080028900	PF3D7_0823700		TOM7	conserved Plasmodium protein%2C unknown function	mitochondrial import receptor subunit TOM7, putative	no	23	39	44	32	192		0.0321287	5	yes
PfDd2_090030500	PF3D7_0925500	TLP2	TLP2	thioredoxin-like protein 2	thioredoxin-like protein 2	yes	23	149	89	45	67		0.946563	9	yes
PfDd2_130052000	PF3D7_1346200			nuclear import protein MOG1%2C putative	nuclear import protein MOG1, putative	no	23	121	114	47	0		1	8	yes
PfDd2_130073000	PF3D7_1367200			conserved Plasmodium protein%2C unknown function	CLAMP domain-containing protein, putative	no	23	153	36	35	0		1	14	yes
PfDd2_080006400	PF3D7_0800800			Plasmodium exported protein (hyp7)%2C unknown function	Plasmodium exported protein (hyp7), unknown function	no	22	88	2	2	417.5		0.108438	8	yes
PfDd2_090007300	PF3D7_0901900			probable protein%2C unknown function	probable protein, unknown function	no	22	124	56	31	0.6		1	19	yes
PfDd2_100021500	PF3D7_1016100			conserved Plasmodium protein%2C unknown function	conserved Plasmodium protein, unknown function	no	22	116	14	11	3.4		1	11	yes
PfDd2_100043900	PF3D7_1038900			lysophospholipase%2C putative	esterase, putative	no	22	177	84	69	143.3		0.0521731	20	yes
PfDd2_130011500	PF3D7_1305800			conserved Plasmodium protein%2C unknown function	conserved Plasmodium protein, unknown function	no	22	104	30	13	0		1	6	yes
PfDd2_140051200	PF3D7_1446800	HDP	HDP	heme detoxification protein	heme detoxification protein	yes	22	126	79	34	251.4		0.0209656	13	yes
PfDd2_140065600	PF3D7_1461200	IMP3	IMP3	U3 small nucleolar ribonucleoprotein protein IMP3%2C putative	U3 small nucleolar ribonucleoprotein protein IMP3, putative	yes	22	105	58	42	122.1		0.0363392	11	yes
PfDd2_010018500	PF3D7_0115000	SURF1.3	SURF1.3	surface-associated interspersed protein 1.3 (SURFIN 1.3)	surface-associated interspersed protein 1.3 (SURFIN 1.3)	yes	21	581	159	103	9.7		1	15	yes
PfDd2_020023900	PF3D7_0221200			Plasmodium exported protein (hyp15)%2C unknown function	Plasmodium exported protein (hyp15), unknown function	no	21	67	60	28	27.8		1	11
PfDd2_060030600	PF3D7_0625900			conserved Plasmodium protein%2C unknown function	conserved Plasmodium protein, unknown function	no	21	70	37	27	0		1	17	yes
PfDd2_090014400	PF3D7_0909200	POFUT2	POFUT2	GDP-fucose protein O-fucosyltransferase 2%2C putative	GDP-fucose protein O-fucosyltransferase 2	yes	21	130	38	15	0.2		0.0270707	20	yes
PfDd2_100043700	PF3D7_1038700			Plasmodium exported protein%2C unknown function	Plasmodium exported protein, unknown function	no	21	213	42	26	206.4		0.0086796	17	yes
PfDd2_110010900	PF3D7_1107600			conserved Plasmodium protein%2C unknown function	coiled-coil domain-containing protein 40, putative	no	21	239	22	25	20.6		0.0228215	20	yes
PfDd2_120054400	PF3D7_1249200			conserved Plasmodium protein%2C unknown function	conserved Plasmodium protein, unknown function	no	21	73	19	18	0		1	5	yes
PfDd2_130041300	PF3D7_1335500			conserved Plasmodium protein%2C unknown function	DNA replication complex GINS protein, putative	no	21	78	22	15	114.7		0.923912	20	yes
PfDd2_070026700	PF3D7_0723200			conserved Plasmodium protein%2C unknown function	conserved Plasmodium protein, unknown function	no	20	88	25	21	116		0.292022	20	yes
PfDd2_080006800	PF3D7_0801400			probable protein%2C unknown function	conserved Plasmodium protein, unknown function	no	20	86	66	31	153.3		1	5	yes
PfDd2_120019300	PF3D7_1214600			adrenodoxin-type ferredoxin%2C putative	adrenodoxin-type ferredoxin, putative	no	20	66	59	24	1161.4		0.609706	8	yes
PfDd2_120042600	PF3D7_1237800	HUB1	HUB1	ubiquitin-like modifier HUB1%2C putative	ubiquitin-like modifier HUB1, putative	yes	20	35	23	13	199.9		1	5	yes
PfDd2_120045700	PF3D7_0412900		VAR	erythrocyte membrane protein 1%2C PfEMP1	erythrocyte membrane protein 1, PfEMP1	no	20	342	182	50	3370.1		0.000890025	4
PfDd2_120050600	PF3D7_1245300	UBC12	UBC12	NEDD8-conjugating enzyme UBC12%2C putative	NEDD8-conjugating enzyme UBC12, putative	yes	20	70	80	51	201.4		0.118796	11	yes
PfDd2_140059300	PF3D7_1454900			conserved Plasmodium protein%2C unknown function	conserved protein, unknown function	no	20	41	29	30	1132		0.412381	11	yes
PfDd2_110007100	PF3D7_1103900			conserved Plasmodium protein%2C unknown function	RIIa domain-containing protein, putative	no	19	24	4	10	32.7		1	5	yes
PfDd2_110049300	PF3D7_1146500	LRR10	LRR10	leucine-rich repeat protein	leucine-rich repeat protein	yes	19	85	12	8	12.9		1	12	yes
PfDd2_130021000	PF3D7_1315100	PK9	PK9	serine/threonine protein kinase	serine/threonine protein kinase PK9	yes	19	59	23	32	20.1		1	20	yes
PfDd2_140025600	PF3D7_1420800			dynein-associated protein%2C putative	dynein light chain, putative	no	19	37	11	8	7.7		1	16
PfDd2_130025400	PF3D7_1319500			conserved Plasmodium protein%2C unknown function	conserved protein, unknown function	no	18	15	27	18	2.6		1	5	yes
PfDd2_140048400	PF3D7_1444000			conserved Plasmodium protein%2C unknown function	conserved Plasmodium protein, unknown function	no	18	56	11	12	2.8		1	8	yes
PfDd2_140051700	PF3D7_1447300			mitochondrial ribosomal protein S14 precursor%2C putative	ribosomal protein S14, mitochondrial, putative	no	18	65	59	21	224.9		0.064855	8	yes
PfDd2_140072100	PF3D7_1467800			conserved Plasmodium protein%2C unknown function	conserved Plasmodium protein, unknown function	no	18	41	36	21	48.8		1	6	yes
PfDd2_030016500	PF3D7_0311500			conserved Plasmodium protein%2C unknown function	conserved protein, unknown function	no	17	25	11	8	741		0.0611215	6	yes
PfDd2_070013700	PF3D7_0709500			conserved Plasmodium protein%2C unknown function	nucleic acid-binding protein, putative	no	17	49	9	18	9.9		1	9	yes
PfDd2_070019300	PF3D7_0715700			conserved Plasmodium protein%2C unknown function	conserved protein, unknown function	no	17	79	117	41	1071.4		0.515958	8	yes
PfDd2_080024600	PF3D7_0819400	PLP4	PLP4	perforin-like protein 4	perforin-like protein 4	yes	17	255	37	61	30.6		0.630032	20	yes
PfDd2_090028300	PF3D7_0923300	PLP3	PLP3	perforin-like protein 3	perforin-like protein 3	yes	17	131	75	91	5.3		1	20	yes
PfDd2_120053500	PF3D7_1248300			conserved Plasmodium membrane protein%2C unknown function	conserved protein, unknown function	no	17	36	26	23	469.6		0.198498	3	yes
PfDd2_130059600	PF3D7_1353700	ROMO1	ROMO1	reactive oxygen species modulator 1%2C putative	reactive oxygen species modulator 1, putative	yes	17	26	68	28	185.5		0.186792	12	yes
PfDd2_140079800	PF3D7_1475700			tubulin epsilon chain%2C putative	tubulin epsilon chain, putative	no	17	185	64	43	71.7		8.2438e-05	20	yes
PfDd2_010016300	PF3D7_0112800			Plasmodium exported protein (hyp11)%2C unknown function	Plasmodium exported protein (hyp11), unknown function	no	16	160	39	26	4.4		1	13	yes
PfDd2_010019400	PF3D7_0100100		VAR	erythrocyte membrane protein 1%2C PfEMP1	erythrocyte membrane protein 1, PfEMP1	no	16	301	98	50	237.3		0.0941717	20
PfDd2_030027900	PF3D7_0322800			conserved Plasmodium protein%2C unknown function	conserved Plasmodium protein, unknown function	no	16	55	29	6	0		1	8	yes
PfDd2_090033500	PF3D7_0928400			conserved Plasmodium membrane protein%2C unknown function	conserved protein, unknown function	no	16	33	40	18	608.5		0.239592	17	yes
PfDd2_100005200	PF3D7_1000200	RIF	RIF	rifin	rifin	yes	16	82	89	57	186.1		0.0329728	18	yes
PfDd2_110006100	PF3D7_1102900			Plasmodium exported protein (hyp11)%2C unknown function	Plasmodium exported protein (hyp11), unknown function	no	16	21	4	5	9.1		1	11	yes
PfDd2_120019500	PF3D7_1214800		OBC13	conserved Plasmodium protein%2C unknown function	conserved Plasmodium protein, unknown function	no	16	106	99	41	31.8		1	4	yes
PfDd2_130017500	PF3D7_1311700			cytochrome c2 precursor%2C putative	cytochrome c, putative	no	16	84	56	35	299.7		0.000779476	12	yes
PfDd2_130047500	PF3D7_1341700			conserved Plasmodium protein%2C unknown function	conserved Plasmodium protein, unknown function	no	16	121	25	24	15.1		0.000132756	6	yes
PfDd2_010005500	PF3D7_0100100		VAR	erythrocyte membrane protein 1%2C PfEMP1	erythrocyte membrane protein 1, PfEMP1	no	15	830	174	75	237.3		0.0941717	20
PfDd2_040018200	PF3D7_0413100		VAR	erythrocyte membrane protein 1%2C PfEMP1	erythrocyte membrane protein 1, PfEMP1	no	15	105	26	49	267.2		0.000125055	12
PfDd2_070016000	PF3D7_0712000		VAR	erythrocyte membrane protein 1%2C PfEMP1	erythrocyte membrane protein 1, PfEMP1	no	15	465	143	84	1040.5		0.022575	20
PfDd2_130024100	PF3D7_1318200	G3PAT	G3PAT	glycerol-3-phosphate 1-O-acyltransferase%2C putative	glycerol-3-phosphate 1-O-acyltransferase	yes	15	64	63	23	78.3		0.460611	20	yes
PfDd2_130073600	PF3D7_1367800	PSOP2	PSOP2	secreted ookinete protein%2C putative	secreted ookinete protein, putative	yes	15	150	25	76	0		1	20	yes
PfDd2_040005100	PF3D7_0400100		VAR	erythrocyte membrane protein 1%2C PfEMP1	erythrocyte membrane protein 1, PfEMP1	no	14	1009	333	87	412.2		0.823755	20
PfDd2_050008000	PF3D7_0502800			DnaJ protein%2C putative	DnaJ protein, putative	no	14	26	36	17	424.4		0.0465637	6	yes
PfDd2_080022100	PF3D7_0816900	AK2	AK2	adenylate kinase 2	adenylate kinase 2	yes	14	157	12	23	0		1	11	yes
PfDd2_080028600	PF3D7_0823400			alpha/beta hydrolase%2C putative	alpha/beta hydrolase, putative	no	14	99	40	58	0.4		1	20	yes
PfDd2_080032800	PF3D7_0827700			magnesium transporter%2C putative	magnesium transporter, putative	no	14	268	29	44	0		1	20	yes
PfDd2_090015900	PF3D7_0910700	ALP5a	ALP5a	actin-like protein%2C putative	actin-like protein, putative	yes	14	122	40	39	25.5		1	20	yes
PfDd2_010015600	PF3D7_0112100		PIMMS1	conserved Plasmodium protein%2C unknown function	PIMMS1 protein	no	13	35	12	12	0		1	10	yes
PfDd2_030029500	PF3D7_0300200	RIF	RIF	rifin	rifin	yes	13	104	31	29	19		1	8	yes
PfDd2_040019600	PF3D7_0414400			conserved Plasmodium protein%2C unknown function	conserved Plasmodium protein, unknown function	no	13	134	19	18	8.3		1	16	yes
PfDd2_050007700	PF3D7_0502500			conserved Plasmodium protein%2C unknown function	conserved Plasmodium protein, unknown function	no	13	77	13	10	94.4		0.00667071	20	yes
PfDd2_070012300	PF3D7_0708100	RPB10	RPB10	DNA-directed RNA polymerases I%2C II%2C and III subunit RPABC5%2C putative	DNA-directed RNA polymerases I, II, and III subunit RPABC5, putative	yes	13	38	33	12	2212		0.646784	5	yes
PfDd2_140023000	PF3D7_1418300			calmodulin%2C putative	calmodulin, putative	no	13	76	40	33	426.3		0.170292	10	yes
PfDd2_140080000	PF3D7_1475900			conserved Plasmodium protein%2C unknown function	KELT protein	no	13	90	28	22	0		1	20	yes
PfDd2_140081500	PF3D7_1477400			Plasmodium exported protein (PHIST)%2C unknown function	Plasmodium exported protein (PHIST), unknown function	no	13	70	64	17	1.4		1	19
PfDd2_030006000	PF3D7_0301000		ACS2	acyl-CoA synthetase	acyl-CoA synthetase	no	12	78	9	9	37.3		0.000117181	20	yes
PfDd2_030020900	PF3D7_0315900			conserved Plasmodium protein%2C unknown function	conserved Plasmodium protein, unknown function	no	12	59	4	7	13.5		1	20	yes
PfDd2_070022300	PF3D7_0718800			conserved Plasmodium protein%2C unknown function	conserved protein, unknown function	no	12	50	23	20	52.4		0.383737	15
PfDd2_080014300	PF3D7_0809100		VAR	erythrocyte membrane protein 1%2C PfEMP1	erythrocyte membrane protein 1, PfEMP1	no	12	496	84	120	492.5		0.207606	20
PfDd2_010018000	PF3D7_0114500			Plasmodium exported protein (hyp10)%2C unknown function	Plasmodium exported protein (hyp10), unknown function	no	11	97	43	20	577.8		0.842314	3	yes
PfDd2_030019400	PF3D7_0314400	PPP6	PPP6	serine/threonine protein phosphatase 6%2C putative	serine/threonine protein phosphatase 6, putative	yes	11	119	80	37	667		0.182593	20	yes
PfDd2_040017800	PF3D7_0412400		VAR	erythrocyte membrane protein 1%2C PfEMP1	erythrocyte membrane protein 1, PfEMP1	no	11	361	25	59	208.4		0.872524	20
PfDd2_070016300	PF3D7_0712600		VAR	erythrocyte membrane protein 1%2C PfEMP1	erythrocyte membrane protein 1, PfEMP1	no	11	389	72	48	56.2		0.766769	20
PfDd2_080030300	PF3D7_0825100			conserved Plasmodium protein%2C unknown function	ankyrin-repeat protein, putative	no	11	60	25	18	2.7		1	5	yes
PfDd2_090042000	PF3D7_0936700			lysophospholipase%2C putative	lysophospholipase, putative	no	11	92	18	34	2.4		1	20
PfDd2_100005900	PF3D7_1000600	RIF	RIF	rifin	rifin	yes	11	528	192	52	903.4		0.0880496	19	yes
PfDd2_100007700	PF3D7_1002300			conserved Plasmodium protein%2C unknown function	conserved Plasmodium protein, unknown function	no	11	50	19	21	19.9		1	20	yes
PfDd2_130020700	PF3D7_1314800			ubiquitin-like protein%2C putative	ubiquitin-like protein, putative	no	11	171	15	45	1.1		1	12	yes
PfDd2_140079600	PF3D7_1475500	CCp1	CCp1	LCCL domain-containing protein	LCCL domain-containing protein	yes	11	203	97	47	0		1	20	yes
PfDd2_070023800	PF3D7_0720300			conserved Plasmodium protein%2C unknown function	conserved Plasmodium protein, unknown function	no	10	33	3	13	10		1	8	yes
PfDd2_100029100	PF3D7_1023700			conserved Plasmodium protein%2C unknown function	conserved Plasmodium protein, unknown function	no	10	217	23	35	0		0.019255	20	yes
PfDd2_110034100	PF3D7_1130800			armadillo repeat protein PF16%2C putative	armadillo repeat protein PF16, putative	no	10	75	43	20	28.6		0.0265485	20	yes
PfDd2_110044100	PF3D7_1141200			conserved Plasmodium protein%2C unknown function	ATP synthase-associated protein, putative	no	10	37	13	11	538		0.0413888	8	yes
PfDd2_120048600	PF3D7_1243300			conserved Plasmodium protein%2C unknown function	conserved Plasmodium protein, unknown function	no	10	18	2	5	9.5		1	5	yes
PfDd2_130005800	PF3D7_1300200	RIF	RIF	rifin	rifin	yes	10	60	48	25	164.4		0.0472873	20	yes
PfDd2_140060500	PF3D7_1456100	SHMT	SHMT	serine hydroxymethyltransferase%2C putative	serine hydroxymethyltransferase	yes	10	81	55	18	21		1	20	yes
PfDd2_040007700	PF3D7_0400300	RIF	RIF	rifin	rifin	yes	9	83	27	24	27		0.000642242	16	yes
PfDd2_110041400	PF3D7_1138200			conserved Plasmodium membrane protein%2C unknown function	conserved protein, unknown function	no	9	50	18	26	494.7		0.0529669	12	yes
PfDd2_120020400	PF3D7_1215700			conserved Plasmodium protein%2C unknown function	conserved Plasmodium protein, unknown function	no	9	147	19	21	0		0.00107208	20	yes
PfDd2_140017700	PF3D7_1413100			conserved Plasmodium protein%2C unknown function	conserved Plasmodium protein, unknown function	no	9	161	23	14	3.4		0.00073241	20	yes
PfDd2_010018300	PF3D7_0114800			Plasmodium exported protein (hyp7)%2C unknown function	Plasmodium exported protein (hyp7), unknown function	no	8	80	36	25	34.1		1	10	yes
PfDd2_030005500	PF3D7_0300200	RIF	RIF	rifin	rifin	yes	8	65	34	24	19		1	8	yes
PfDd2_030016000	PF3D7_0311000			conserved Plasmodium protein%2C unknown function	conserved Plasmodium protein, unknown function	no	8	43	24	11	28.7		1	13	yes
PfDd2_030029600	PF3D7_0300200	RIF	RIF	rifin	rifin	yes	8	77	10	10	19		1	8	yes
PfDd2_040005300	PF3D7_0400300	RIF	RIF	rifin	rifin	yes	8	49	42	22	27		0.000642242	16	yes
PfDd2_040005600	PF3D7_0400800			stevor	stevor	no	8	26	13	8	190.4		0.467302	12
PfDd2_040007500	PF3D7_0400300	RIF	RIF	rifin	rifin	yes	8	47	34	11	27		0.000642242	16	yes
PfDd2_040027600	PF3D7_0422600			conserved Plasmodium protein%2C unknown function	conserved Plasmodium protein, unknown function	no	8	9	13	15	62		1	9	yes
PfDd2_140013400	PF3D7_1408800			conserved Plasmodium protein%2C unknown function	conserved Plasmodium protein, unknown function	no	8	137	36	23	0		1	15	yes
PfDd2_040031100	PF3D7_0400300	RIF	RIF	rifin	rifin	yes	7	47	27	10	27		0.000642242	16	yes
PfDd2_060036100	PF3D7_0631400	MC-2TM	MC-2TM	Pfmc-2TM Maurer's cleft two transmembrane protein	Pfmc-2TM Maurer's cleft two transmembrane protein	yes	7	48	36	14	12845.7		1	1	yes
PfDd2_090038200	PF3D7_0932900			conserved Plasmodium protein%2C unknown function	conserved Plasmodium protein, unknown function	no	7	40	5	6	66		0.669449	5	yes
PfDd2_110053300	PF3D7_1100100		VAR	erythrocyte membrane protein 1%2C PfEMP1	erythrocyte membrane protein 1, PfEMP1	no	7	153	48	27	501.2		0.3049	20
PfDd2_110053400	PF3D7_1100100		VAR	erythrocyte membrane protein 1%2C PfEMP1	erythrocyte membrane protein 1, PfEMP1	no	7	27	4	7	501.2		0.3049	20
PfDd2_120022500	PF3D7_1217800	DPH3	DPH3	diphthamide biosynthesis protein 3%2C putative	diphthamide biosynthesis protein 3, putative	yes	7	47	13	7	2236.1		0.267084	5	yes
PfDd2_120045300	PF3D7_1240300		VAR	erythrocyte membrane protein 1%2C PfEMP1	erythrocyte membrane protein 1, PfEMP1	no	7	354	45	43	524.9		0.962636	20
PfDd2_140017600	PF3D7_1413000			conserved Plasmodium protein%2C unknown function	conserved Plasmodium protein, unknown function	no	7	133	12	21	0.6		1	17	yes
PfDd2_140067000	PF3D7_1462600			conserved Plasmodium membrane protein%2C unknown function	conserved Plasmodium membrane protein, unknown function	no	7	132	37	36	46.5		0.000381775	20	yes
PfDd2_010017500	PF3D7_0114100	MC-2TM	MC-2TM	Pfmc-2TM Maurer's cleft two transmembrane protein	Pfmc-2TM Maurer's cleft two transmembrane protein	yes	6	12	6	7	770.4		1	2	yes
PfDd2_020025300	PF3D7_0200200	RIF	RIF	rifin	rifin	yes	6	144	68	43	174.5		0.00219884	15	yes
PfDd2_040030900	PF3D7_0400300	RIF	RIF	rifin	rifin	yes	6	29	20	16	27		0.000642242	16	yes
PfDd2_090006000	PF3D7_0900100		VAR	erythrocyte membrane protein 1 (PfEMP1)%2C exon 2	erythrocyte membrane protein 1, PfEMP1	no	6	155	37	89	767.4		0.581547	20
PfDd2_090028100	PF3D7_0923100			OTU-like cysteine protease%2C putative	OTU domain-containing protein, putative	no	6	59	18	9	271.4		0.8215	8	yes
PfDd2_110017100	PF3D7_1114000			dynein light chain type 2%2C putative	dynein light chain Tctex-type, putative	no	6	17	6	11	48.1		0.00787029	9
PfDd2_120023900	PF3D7_1219300		VAR	erythrocyte membrane protein 1%2C PfEMP1	erythrocyte membrane protein 1, PfEMP1	no	6	672	75	174	201.3		0.165106	20
PfDd2_140079100	PF3D7_1475000		MED31	mediator complex subunit 31%2C putative	mediator of RNA polymerase II transcription subunit 31, putative	no	6	8	6	2	21.3		0.454564	5	yes
PfDd2_030029700	PF3D7_0300200	RIF	RIF	rifin	rifin	yes	5	56	14	16	19		1	8	yes
PfDd2_030029800	PF3D7_0300100		VAR	erythrocyte membrane protein 1%2C PfEMP1	erythrocyte membrane protein 1, PfEMP1	no	5	243	53	81	289.1		0.549912	20
PfDd2_040017700	PF3D7_0412400		VAR	erythrocyte membrane protein 1%2C PfEMP1	erythrocyte membrane protein 1, PfEMP1	no	5	242	28	67	208.4		0.872524	20
PfDd2_040026300	PF3D7_0421100		VAR	erythrocyte membrane protein 1%2C PfEMP1	erythrocyte membrane protein 1, PfEMP1	no	5	317	85	58	367.9		0.835609	20
PfDd2_090006600	PF3D7_0900200	RIF	RIF	rifin	rifin	yes	5	13	7	7	104.6		0.497193	13	yes
PfDd2_110006200	PF3D7_1103000			conserved Plasmodium protein%2C unknown function	conserved Plasmodium protein, unknown function	no	5	43	18	6	45.2		1	6	yes
PfDd2_120019400	PF3D7_1214700			conserved Plasmodium protein%2C unknown function	conserved protein, unknown function	no	5	44	22	14	38.3		1	11	yes
PfDd2_120020500	PF3D7_1215800		RSP9	conserved Plasmodium protein%2C unknown function	radial spoke protein 9, putative	no	5	141	32	35	50.7		1	20	yes
PfDd2_130062400	PF3D7_1356500			conserved Plasmodium protein%2C unknown function	conserved Plasmodium protein, unknown function	no	5	22	8	5	33		0.00329186	11	yes
PfDd2_140068100	PF3D7_1463800			mitochondrial ribosomal protein S6-2 precursor%2C putative	ribosomal protein S6, mitochondrial, putative	no	5	11	6	5	369.1		0.0035273	6	yes
PfDd2_140080100	PF3D7_1476000			conserved Plasmodium protein%2C unknown function	conserved Plasmodium protein, unknown function	no	5	30	8	8	419.6		0.643644	6	yes
PfDd2_020024700	PF3D7_0200200	RIF	RIF	rifin	rifin	yes	4	26	14	12	174.5		0.00219884	15	yes
PfDd2_040006200	PF3D7_0400300	RIF	RIF	rifin	rifin	yes	4	13	25	3	27		0.000642242	16	yes
PfDd2_040006300	PF3D7_0400300	RIF	RIF	rifin	rifin	yes	4	47	19	16	27		0.000642242	16	yes
PfDd2_040014100	PF3D7_0408800			conserved Plasmodium protein%2C unknown function	conserved Plasmodium protein, unknown function	no	4	86	10	14	0		1	19	yes
PfDd2_040031200	PF3D7_0400300	RIF	RIF	rifin	rifin	yes	4	48	37	22	27		0.000642242	16	yes
PfDd2_090042500	PF3D7_0937200			lysophospholipase%2C putative	lysophospholipase, putative	no	4	98	78	16	11.2		1	20
PfDd2_100005300	PF3D7_1000200	RIF	RIF	rifin	rifin	yes	4	37	24	15	186.1		0.0329728	18	yes
PfDd2_100045900	PF3D7_1000100		VAR	erythrocyte membrane protein 1%2C PfEMP1	erythrocyte membrane protein 1, PfEMP1	no	4	192	109	41	439.2		0.850887	20
PfDd2_100046000	PF3D7_1000100		VAR	erythrocyte membrane protein 1%2C PfEMP1	erythrocyte membrane protein 1, PfEMP1	no	4	18	14	6	439.2		0.850887	20
PfDd2_110052400	PF3D7_1149800	RIF	RIF	rifin	rifin	yes	4	20	7	7	116.2		0.75401	16	yes
PfDd2_120045400	PF3D7_0808800	RIF	RIF	Rifin/stevor family%2C putative	rifin	yes	4	52	9	10	36.2		0.069162	20	yes
PfDd2_130006200	PF3D7_1300900			stevor	stevor	no	4	17	24	5	234.1		0.0245151	13
PfDd2_130057100	PF3D7_1351300			conserved Plasmodium membrane protein%2C unknown function	conserved Plasmodium membrane protein, unknown function	no	4	37	11	8	24.7		0.698481	19	yes
PfDd2_130078200	PF3D7_1300900			stevor	stevor	no	4	11	9	1	234.1		0.0245151	13
PfDd2_130078700	PF3D7_1300100		VAR	erythrocyte membrane protein 1%2C PfEMP1	erythrocyte membrane protein 1, PfEMP1	no	4	156	54	26	383.8		0.689309	20
PfDd2_020024100	PF3D7_0221400			stevor	stevor	no	3	25	18	13	41.6		0.00154933	20
PfDd2_040005200	PF3D7_0400300	RIF	RIF	rifin	rifin	yes	3	28	48	14	27		0.000642242	16	yes
PfDd2_040018300	PF3D7_0413200	RIF	RIF	rifin	rifin	yes	3	35	13	33	105.9		0.829635	20	yes
PfDd2_040030400	PF3D7_0201400			Plasmodium exported protein (hyp10)%2C unknown function	Plasmodium exported protein (hyp10), unknown function	no	3	109	57	22	0		1	8	no
PfDd2_060036600	PF3D7_0600300	RIF	RIF	rifin	rifin	yes	3	20	6	9	142.1		0.000279388	15	yes
PfDd2_070027000	PF3D7_0723500			dynactin subunit 5%2C putative	dynactin subunit 5, putative	no	3	40	11	11	47.1		0.517891	16	yes
PfDd2_100005700	PF3D7_1040200			stevor	stevor	no	3	12	10	4	296.1		0.000395156	14	yes
PfDd2_100045400	PF3D7_1000200	RIF	RIF	rifin	rifin	yes	3	15	8	9	186.1		0.0329728	18	yes
PfDd2_110005400	PF3D7_1102200		ECIJP	DnaJ protein%2C putative	erythrocyte cytoskeleton-interacting J protein	no	3	15	0	1	7.5		1	3
PfDd2_130005900	PF3D7_1300400	RIF	RIF	rifin	rifin	yes	3	43	18	10	20.3		1	6	yes
PfDd2_140081300	PF3D7_1477200			Plasmodium exported protein (hyp15)%2C unknown function	Plasmodium exported protein (hyp15), unknown function	no	3	32	5	3	466.5		0.120458	10	yes
PfDd2_140081400	PF3D7_1477300	Pfg14-744	Pfg14-744	Plasmodium exported protein (PHIST)%2C unknown function	Plasmodium exported protein (PHIST), unknown function	yes	3	34	31	3	62.1		0.00351996	19	yes
PfDd2_140083300	PF3D7_1253700	RIF	RIF	rifin	rifin	yes	3	17	7	12	2		1	20	yes
PfDd2_010005300	PF3D7_0100100		VAR	erythrocyte membrane protein 1%2C PfEMP1	erythrocyte membrane protein 1, PfEMP1	no	2	7	12	3	237.3		0.0941717	20
PfDd2_010017600	PF3D7_0114200	EPF3	EPF3	exported protein family 3	exported protein family 3	yes	2	27	14	9	55.3		1	18	yes
PfDd2_010019200	PF3D7_0100200	RIF	RIF	rifin	rifin	yes	2	18	7	5	180.9		0.000427016	16	yes
PfDd2_020024900	PF3D7_0200200	RIF	RIF	rifin	rifin	yes	2	9	2	2	174.5		0.00219884	15	yes
PfDd2_030005600	PF3D7_0300200	RIF	RIF	rifin	rifin	yes	2	27	20	11	19		1	8	yes
PfDd2_030005800	PF3D7_0300200	RIF	RIF	rifin	rifin	yes	2	15	9	3	19		1	8	yes
PfDd2_030005900	PF3D7_0300900			stevor-like	stevor	no	2	12	16	11	5.6		1	8	yes
PfDd2_040026500	PF3D7_0400300	RIF	RIF	rifin	rifin	yes	2	19	3	2	27		0.000642242	16	yes
PfDd2_050005000	PF3D7_0500100		VAR	erythrocyte membrane protein 1%2C PfEMP1	erythrocyte membrane protein 1, PfEMP1	no	2	143	33	47	381.4		0.80765	20	yes
PfDd2_050017300	PF3D7_0512400			conserved Plasmodium protein%2C unknown function	conserved Plasmodium protein, unknown function	no	2	80	18	10	0		1	12	yes
PfDd2_050023300	PF3D7_0518400	CYC3	CYC3	cyclin	cyclin, putative	yes	2	19	4	8	52.7		0.000824524	11	yes
PfDd2_060005200	PF3D7_0600300	RIF	RIF	rifin	rifin	yes	2	27	9	9	142.1		0.000279388	15	yes
PfDd2_060005300	PF3D7_0600300	RIF	RIF	rifin	rifin	yes	2	35	14	16	142.1		0.000279388	15	yes
PfDd2_070022400	PF3D7_0718900			conserved Plasmodium protein%2C unknown function	conserved Plasmodium protein, unknown function	no	2	36	1	4	45		1	15
PfDd2_090006400	PF3D7_0900900			stevor	stevor	no	2	8	5	1	134.6		0.521774	11
PfDd2_100010800	PF3D7_1005400			conserved Plasmodium protein%2C unknown function	conserved Plasmodium protein, unknown function	no	2	30	5	8	54.2		0.814746	11	yes
PfDd2_100044800	PF3D7_1000200	RIF	RIF	rifin	rifin	yes	2	32	15	4	186.1		0.0329728	18	yes
PfDd2_100045600	PF3D7_1040200			stevor	stevor	no	2	3	2	1	296.1		0.000395156	14	yes
PfDd2_110030400	PF3D7_1127200			conserved Plasmodium protein%2C unknown function	conserved Plasmodium protein, unknown function	no	2	17	2	4	137.8		1	5	yes
PfDd2_130006100	PF3D7_1300200	RIF	RIF	rifin	rifin	yes	2	13	23	18	164.4		0.0472873	20	yes
PfDd2_130011400	PF3D7_1305700			conserved Plasmodium protein%2C unknown function	conserved Plasmodium protein, unknown function	no	2	14	2	3	425.5		0.382081	15	yes
PfDd2_130077800	PF3D7_1300200	RIF	RIF	rifin	rifin	yes	2	34	13	11	164.4		0.0472873	20	yes
PfDd2_130078800	PF3D7_1300100		VAR	erythrocyte membrane protein 1%2C PfEMP1	erythrocyte membrane protein 1, PfEMP1	no	2	158	34	66	383.8		0.689309	20
PfDd2_140005000	PF3D7_1400200	RIF	RIF	rifin	rifin	yes	2	14	2	3	197.5		0.00118289	14	yes
PfDd2_140066400	PF3D7_1462000	TLP1	TLP1	thioredoxin-like protein	thioredoxin-like protein	yes	2	9	2	0	7.3		0.647621	8	yes
PfDd2_140077200	PF3D7_1473000			conserved Plasmodium protein%2C unknown function	conserved Plasmodium protein, unknown function	no	2	14	2	5	266.5		1	6	yes
PfDd2_140081200	PF3D7_1477100			Plasmodium exported protein (hyp6)%2C unknown function	Plasmodium exported protein (hyp6), unknown function	no	2	19	6	1	0.8		1	13	yes
PfDd2_010005400	PF3D7_0100200	RIF	RIF	rifin	rifin	yes	1	39	17	7	180.9		0.000427016	16	yes
PfDd2_010005600	PF3D7_0100200	RIF	RIF	rifin	rifin	yes	1	73	56	20	180.9		0.000427016	16	yes
PfDd2_010018900	PF3D7_0100200	RIF	RIF	rifin	rifin	yes	1	20	4	3	180.9		0.000427016	16	yes
PfDd2_020023700	PF3D7_0221000			Plasmodium exported protein%2C unknown function	Plasmodium exported protein, unknown function	no	1	17	8	6	17.1		1	14
PfDd2_020024600	PF3D7_0200400			stevor	stevor	no	1	15	27	5	262.6		0.377587	16
PfDd2_030005700	PF3D7_0300200	RIF	RIF	rifin	rifin	yes	1	24	14	9	19		1	8	yes
PfDd2_040031000	PF3D7_0400300	RIF	RIF	rifin	rifin	yes	1	14	11	7	27		0.000642242	16	yes
PfDd2_050005800	PF3D7_0500500	RIF	RIF	rifin	rifin	yes	1	35	18	11	31.1		1	12	yes
PfDd2_060005500	PF3D7_0600300	RIF	RIF	rifin	rifin	yes	1	7	3	2	142.1		0.000279388	15	yes
PfDd2_070016600	PF3D7_0713000	RIF	RIF	rifin	rifin	yes	1	53	6	12	11.4		0.0704034	20	yes
PfDd2_090006300	PF3D7_0900200	RIF	RIF	rifin	rifin	yes	1	25	6	4	104.6		0.497193	13	yes
PfDd2_090006800	PF3D7_0900900			stevor	stevor	no	1	3	1	1	134.6		0.521774	11
PfDd2_100044200	PF3D7_1038800			DnaJ protein%2C putative	RESA-like protein with PHIST and DnaJ domains	no	1	11	1	3	109.9		8.46494e-05	20	yes
PfDd2_100045000	PF3D7_1040200			stevor	stevor	no	1	13	14	3	296.1		0.000395156	14	yes
PfDd2_100045200	PF3D7_1040200			stevor	stevor	no	1	5	10	2	296.1		0.000395156	14	yes
PfDd2_100045500	PF3D7_1000200	RIF	RIF	rifin	rifin	yes	1	11	5	2	186.1		0.0329728	18	yes
PfDd2_110052500	PF3D7_1149900			stevor	stevor	no	1	14	6	4	251.3		0.00684874	18	yes
PfDd2_110053200	PF3D7_1100300	RIF	RIF	rifin	rifin	yes	1	8	5	2	14.8		1	8	yes
PfDd2_120005400	PF3D7_1200200	RIF	RIF	rifin	rifin	yes	1	13	5	3	74.2		0.089096	20	yes
PfDd2_120005500	PF3D7_1254100			stevor	stevor	no	1	9	0	0	133.3		0.00025123	15
PfDd2_120024100	PF3D7_1200100		VAR	erythrocyte membrane protein 1 (PfEMP1)%2C exon 2%2C pseudogene	erythrocyte membrane protein 1, PfEMP1	no	1	11	7	9	474.8		0.266888	20
PfDd2_120028500	PF3D7_1224000	GCH1	GCH1	GTP cyclohydrolase I	GTP cyclohydrolase 1	yes	1	2	0	1	550.6		0.000586537	20	yes
PfDd2_120045800	PF3D7_1200200	RIF	RIF	rifin	rifin	yes	1	1	4	0	74.2		0.089096	20	yes
PfDd2_130006600	PF3D7_1301200	GBPH2	GBPH2	glycophorin binding protein	GBPH2 protein	yes	1	12	1	1	1078.6		0.0136229	20	yes
PfDd2_130077900	PF3D7_1300200	RIF	RIF	rifin	rifin	yes	1	30	10	7	164.4		0.0472873	20	yes
PfDd2_130078500	PF3D7_1300200	RIF	RIF	rifin	rifin	yes	1	15	6	9	164.4		0.0472873	20	yes
PfDd2_140005200	PF3D7_1400500	RIF	RIF	rifin	rifin	yes	1	27	6	3	203.8		0.191841	20	yes
PfDd2_140020600	PF3D7_1416000			conserved Plasmodium protein%2C unknown function	conserved Plasmodium protein, unknown function	no	1	15	7	3	24.9		1	7	yes
PfDd2_010018200	PF3D7_0114700	RIF	RIF	rifin	rifin	yes	0	20	5	4	106		0.489962	17	yes
PfDd2_010018800	PF3D7_0100200	RIF	RIF	rifin	rifin	yes	0	24	4	3	180.9		0.000427016	16	yes
PfDd2_010019000	PF3D7_0100200	RIF	RIF	rifin	rifin	yes	0	9	6	2	180.9		0.000427016	16	yes
PfDd2_010019100	PF3D7_0100200	RIF	RIF	rifin	rifin	yes	0	5	3	4	180.9		0.000427016	16	yes
PfDd2_010019300	PF3D7_0100200	RIF	RIF	rifin	rifin	yes	0	14	6	8	180.9		0.000427016	16	yes
PfDd2_010019550	PF3D7_0100100		VAR	erythrocyte membrane protein 1 (PfEMP1)%2C exon 2	erythrocyte membrane protein 1, PfEMP1	no	0	6	0	1	237.3		0.0941717	20
PfDd2_020025000	PF3D7_0200400			stevor	stevor	no	0	11	3	2	262.6		0.377587	16
PfDd2_030006100	PF3D7_0301100			Plasmodium exported protein (hyp13)%2C unknown function	Plasmodium exported protein (hyp13), unknown function	no	0	32	12	2	0		1	9	yes
PfDd2_030029000	PF3D7_0300100		VAR	acidic terminal segments%2C variant surface antigen of PfEMP1%2C putative	erythrocyte membrane protein 1, PfEMP1	no	0	2	1	1	289.1		0.549912	20
PfDd2_040005000	PF3D7_0400100		VAR	erythrocyte membrane protein 1 (PfEMP1)%2C exon 2	erythrocyte membrane protein 1, PfEMP1	no	0	1	0	0	412.2		0.823755	20
PfDd2_040005700	PF3D7_0400300	RIF	RIF	rifin	rifin	yes	0	7	0	1	27		0.000642242	16	yes
PfDd2_040005800	PF3D7_0400300	RIF	RIF	rifin	rifin	yes	0	10	1	0	27		0.000642242	16	yes
PfDd2_040018400	PF3D7_0413300	RIF	RIF	rifin	rifin	yes	0	29	13	14	45.7		0.209867	20	yes
PfDd2_040030500	PF3D7_0400800			stevor	stevor	no	0	9	4	0	190.4		0.467302	12
PfDd2_060005100	PF3D7_0600300	RIF	RIF	rifin	rifin	yes	0	18	3	3	142.1		0.000279388	15	yes
PfDd2_060006200	PF3D7_0601600			tetratricopeptide repeat protein%2C putative	tetratricopeptide repeat protein, putative	no	0	3	0	0	10.2		1	2
PfDd2_060036400	PF3D7_0600300	RIF	RIF	rifin	rifin	yes	0	58	11	5	142.1		0.000279388	15	yes
PfDd2_060036500	PF3D7_0600300	RIF	RIF	rifin	rifin	yes	0	22	11	0	142.1		0.000279388	15	yes
PfDd2_080005700	PF3D7_0800100	VAR-like	VAR	erythrocyte membrane protein 1-like	erythrocyte membrane protein 1, PfEMP1	no	0	6	1	5	534.2		0.222804	20
PfDd2_080006000	PF3D7_0800600			Plasmodium RESA N-terminal%2C putative	Plasmodium exported protein (PHISTa), unknown function	no	0	5	0	0	12590.1		1	1	yes
PfDd2_090006200	PF3D7_0900200	RIF	RIF	rifin	rifin	yes	0	12	11	6	104.6		0.497193	13	yes
PfDd2_090006500	PF3D7_0900200	RIF	RIF	rifin	rifin	yes	0	12	0	3	104.6		0.497193	13	yes
PfDd2_090006700	PF3D7_0901200			Plasmodium exported protein (PHISTa-like)%2C unknown function	Plasmodium exported protein, unknown function, fragment	no	0	2	0	0	496.6		1	2	yes
PfDd2_090007000	PF3D7_0901600			stevor	stevor	no	0	9	2	3	20.2		0.000747942	17
PfDd2_090042600	PF3D7_0900200	RIF	RIF	rifin	rifin	yes	0	33	5	4	104.6		0.497193	13	yes
PfDd2_090042700	PF3D7_0900200	RIF	RIF	rifin	rifin	yes	0	23	1	5	104.6		0.497193	13	yes
PfDd2_090042800	PF3D7_0900200	RIF	RIF	rifin	rifin	yes	0	16	0	5	104.6		0.497193	13	yes
PfDd2_100005400	PF3D7_1000200	RIF	RIF	rifin	rifin	yes	0	34	32	9	186.1		0.0329728	18	yes
PfDd2_100005600	PF3D7_1000100		VAR	acidic terminal segments%2C variant surface antigen of PfEMP1%2C putative	erythrocyte membrane protein 1, PfEMP1	no	0	0	0	0	439.2		0.850887	20
PfDd2_100044900	PF3D7_0901000	RIF	RIF	rifin	rifin	yes	0	13	4	1	104.1		0.058219	13	yes
PfDd2_100045100	PF3D7_1000200	RIF	RIF	rifin	rifin	yes	0	21	15	11	186.1		0.0329728	18	yes
PfDd2_100045700	PF3D7_1000200	RIF	RIF	rifin	rifin	yes	0	4	1	0	186.1		0.0329728	18	yes
PfDd2_100045800	PF3D7_1000200	RIF	RIF	rifin	rifin	yes	0	14	6	4	186.1		0.0329728	18	yes
PfDd2_110052300	PF3D7_1149700			Plasmodium exported protein (PHISTa)%2C unknown function	Plasmodium exported protein (PHISTa), unknown function, fragment	no	0	3	1	0	0		1	5	yes
PfDd2_110052600	PF3D7_1100300	RIF	RIF	rifin	rifin	yes	0	4	2	1	14.8		1	8	yes
PfDd2_110052700	PF3D7_1100300	RIF	RIF	rifin	rifin	yes	0	2	1	1	14.8		1	8	yes
PfDd2_110052900	PF3D7_1100300	RIF	RIF	rifin	rifin	yes	0	8	5	5	14.8		1	8	yes
PfDd2_110053100	PF3D7_1100300	RIF	RIF	rifin	rifin	yes	0	12	4	8	14.8		1	8	yes
PfDd2_120005000	PF3D7_1200200	RIF	RIF	rifin	rifin	yes	0	20	2	2	74.2		0.089096	20	yes
PfDd2_120005100	PF3D7_1254100			stevor	stevor	no	0	10	6	0	133.3		0.00025123	15
PfDd2_120005300	PF3D7_1200200	RIF	RIF	rifin	rifin	yes	0	9	3	1	74.2		0.089096	20	yes
PfDd2_120028200	PF3D7_1223800		YHM2	mitochondrial carrier protein%2C putative	citrate/oxoglutarate carrier protein, putative	no	0	1	2	5	321.9		0.0127389	19	yes
PfDd2_120028300	PF3D7_1223900			50S ribosomal protein L24%2C putative	50S ribosomal protein L24, putative	no	0	0	0	0	242		0.989242	16	yes
PfDd2_120028600	PF3D7_1223900			50S ribosomal protein L24%2C putative	50S ribosomal protein L24, putative	no	0	0	0	0	242		0.989242	16	yes
PfDd2_120028700	PF3D7_1223800		YHM2	Mitochondrial carrier protein%2C putative	citrate/oxoglutarate carrier protein, putative	no	0	0	0	0	321.9		0.0127389	19	yes
PfDd2_120028800	PF3D7_1223800		YHM2	Mitochondrial carrier protein%2C putative	citrate/oxoglutarate carrier protein, putative	no	0	0	0	0	321.9		0.0127389	19	yes
PfDd2_120028900	PF3D7_1223900			50S ribosomal protein L24%2C putative	50S ribosomal protein L24, putative	no	0	0	0	0	242		0.989242	16	yes
PfDd2_120029000	PF3D7_1224000	GCH1	GCH1	GTP cyclohydrolase I	GTP cyclohydrolase 1	yes	0	0	0	1	550.6		0.000586537	20	yes
PfDd2_120045000	PF3D7_1200100		VAR	acidic terminal segments%2C variant surface antigen of PfEMP1%2C putative	erythrocyte membrane protein 1, PfEMP1	no	0	7	0	1	474.8		0.266888	20
PfDd2_130006000	PF3D7_1300700	RIF	RIF	rifin	rifin	yes	0	13	6	1	92.5		0.0175669	20	yes
PfDd2_130006300	PF3D7_1300200	RIF	RIF	rifin	rifin	yes	0	18	7	5	164.4		0.0472873	20	yes
PfDd2_130078000	PF3D7_1300200	RIF	RIF	rifin	rifin	yes	0	12	6	3	164.4		0.0472873	20	yes
PfDd2_130078100	PF3D7_1300200	RIF	RIF	rifin	rifin	yes	0	11	4	1	164.4		0.0472873	20	yes
PfDd2_130078300	PF3D7_1300200	RIF	RIF	rifin	rifin	yes	0	12	5	2	164.4		0.0472873	20	yes
PfDd2_130078400	PF3D7_1300900			stevor	stevor	no	0	4	1	1	234.1		0.0245151	13
PfDd2_130078600	PF3D7_1300200	RIF	RIF	rifin	rifin	yes	0	7	7	0	164.4		0.0472873	20	yes
PfDd2_140005100	PF3D7_1400200	RIF	RIF	rifin	rifin	yes	0	19	1	0	197.5		0.00118289	14	yes
PfDd2_140059200	PF3D7_1454800			conserved Plasmodium protein%2C unknown function	conserved Plasmodium protein, unknown function	no	0	8	4	2	15.9		1	11	yes
PfDd2_140083600	PF3D7_1400200	RIF	RIF	rifin	rifin	yes	0	50	7	6	197.5		0.00118289	14	yes
PfDd2_060022500	PF3D7_0617800	H2A	H2A	histone H2A	histone H2A	yes	74710	59385	58941	44312					yes
PfDd2_070011500	PF3D7_0707300	RAMA	RAMA	rhoptry-associated membrane antigen	rhoptry-associated membrane antigen	yes	32024	8672	1237	1267					yes
PfDd2_060022600	PF3D7_0617900	H3.3	H3.3	histone H3 variant%2C putative	histone H3 variant	yes	17688	23149	21769	11086					yes
PfDd2_140053600				hypothetical protein		no	12931	2064	671	532
PfDd2_100041100		M566		probable protein%2C unknown function		no	12387	2434	235	357
PfDd2_100027100				conserved Plasmodium membrane protein%2C unknown function		no	10159	6298	2640	1829
PfDd2_060018700		ApiAP2		transcription factor with AP2 domain(s)		no	8068	4930	2094	3993
PfDd2_060033000	PF3D7_0628300	CEPT	CEPT	choline/ethanolaminephosphotransferase%2C putative	choline/ethanolaminephosphotransferase, putative	yes	6114	1909	2692	1556					yes
PfDd2_080009700				conserved Plasmodium membrane protein%2C unknown function		no	5496	5734	4513	3565
PfDd2_130049600	PF3D7_1343800			conserved Plasmodium protein%2C unknown function	VPS13 domain-containing protein, putative	no	4703	5477	1418	1557					yes
PfDd2_120033800				WD repeat-containing protein%2C putative		no	4508	7058	4394	3346					no
PfDd2_040013100				conserved Plasmodium protein%2C unknown function		no	4364	3272	921	1155					no
PfDd2_130009500				conserved Plasmodium protein%2C unknown function		no	4313	6028	5612	4989
PfDd2_040025100				phosphatidylinositol 4-kinase%2C putative		no	4158	3790	2140	1741
PfDd2_100023600	PF3D7_1018200	PPP8	PPP8	serine/threonine protein phosphatase 8%2C putative	pseudophosphatase PPP8	yes	3643	2226	764	917					yes
PfDd2_030015200				phd finger protein%2C putative		no	3523	3144	2528	1997
PfDd2_130064700	PF3D7_1358800	RPS15	RPS15	40S ribosomal protein S15	40S ribosomal protein S15	yes	3475	4221	10534	2501					yes
PfDd2_090008600				conserved Plasmodium membrane protein%2C unknown function		no	3124	3162	1321	2021
PfDd2_050034200				conserved Plasmodium protein%2C unknown function		no	3098	3243	1906	1624
PfDd2_120010600		HMGB3		high mobility group protein B3%2C putative		no	3024	2946	2160	1555
PfDd2_000011300	PF3D7_MIT02300	CYTB	CYTB	cytochrome b	cytochrome b	yes	3010	3113	1488	2097					yes
PfDd2_000011700	PF3D7_MIT01400	COX3	COX3	cytochrome c oxidase subunit 3	cytochrome c oxidase subunit 3	yes	2935	5621	2134	1764					yes
PfDd2_070024200				phosphoinositide-binding protein%2C putative		no	2927	3990	1128	1285
PfDd2_140022300				conserved Plasmodium protein%2C unknown function		no	2731	4012	2282	1778
PfDd2_140047300		SEC7		protein transport protein SEC7%2C putative		no	2603	4006	2380	2278
PfDd2_060016500	PF3D7_0611600		BTP1	conserved Plasmodium protein%2C unknown function	basal complex transmembrane protein 1	no	2510	1593	802	661					yes
PfDd2_000011800	PF3D7_MIT02100	COX1	COX1	cytochrome c oxidase subunit 1	cytochrome c oxidase subunit 1	yes	2472	5715	1276	2150					yes
PfDd2_130050100	PF3D7_1344300			conserved protein%2C unknown function	zinc finger protein, putative	no	2450	1345	489	462					yes
PfDd2_130028100				conserved Plasmodium protein%2C unknown function		no	2403	2948	1863	1947
PfDd2_070033500		AP2-L		transcription factor with AP2 domain(s)		no	2275	1906	1410	1010
PfDd2_080036400	PF3D7_0831600	CLAG8	CLAG8	cytoadherence linked asexual protein 8	cytoadherence linked asexual protein 8	yes	2241	1328	386	556					yes
PfDd2_110013500				asparagine-rich antigen		no	2224	1853	1808	1236
PfDd2_120011800				conserved Plasmodium protein%2C unknown function		no	2180	1844	1243	1009
PfDd2_070024500				conserved Plasmodium membrane protein%2C unknown function		no	2178	2848	2160	1660
PfDd2_070010600	PF3D7_0706400	RPL37	RPL37	60S ribosomal protein L37	60S ribosomal protein L37	yes	2150	1975	3513	1181					yes
PfDd2_040009700				conserved Plasmodium protein%2C unknown function		no	2085	3181	1726	1504
PfDd2_060023000	PF3D7_0618300			60S ribosomal protein L27a%2C putative	60S ribosomal protein L27a, putative	no	2039	1695	4054	1713					yes
PfDd2_090029400				conserved Plasmodium protein%2C unknown function		no	1935	1892	948	690					no
PfDd2_130072000				conserved Plasmodium protein%2C unknown function		no	1932	4404	2623	2054
PfDd2_120055000		THO2		THO complex subunit 2%2C putative		no	1854	2552	1818	1631
PfDd2_060032000	PF3D7_0627300	RNF5	RNF5	E3 ubiquitin-protein ligase RNF5%2C putative	E3 ubiquitin-protein ligase RNF5, putative	yes	1789	2424	1461	1004					yes
PfDd2_040016100				conserved Plasmodium protein%2C unknown function		no	1771	1835	1128	964
PfDd2_070023100	PF3D7_0719600			60S ribosomal protein L11a%2C putative	60S ribosomal protein L11a, putative	no	1770	1491	3792	1387					yes
PfDd2_050021700		ApiAP2		transcription factor with AP2 domain(s)		no	1769	2543	940	1038
PfDd2_040025200				zinc finger protein%2C putative		no	1731	2898	1922	1049
PfDd2_130007800				hypothetical protein		no	1536	1688	1756	1021
PfDd2_090029500				conserved Plasmodium membrane protein%2C unknown function		no	1535	1498	2391	836
PfDd2_130035500				conserved Plasmodium protein%2C unknown function		no	1531	984	727	388
PfDd2_070029600				conserved Plasmodium membrane protein%2C unknown function		no	1515	2145	1348	1350
PfDd2_080010900	PF3D7_0805700	FIKK8	FIKK8	serine/threonine protein kinase%2C FIKK family	serine/threonine protein kinase, FIKK family	yes	1485	1304	684	781					yes
PfDd2_070010300	PF3D7_0706100			conserved Plasmodium protein%2C unknown function	EF hand domain-containing protein, putative	no	1478	1357	1131	909					yes
PfDd2_130031800				conserved Plasmodium protein%2C unknown function		no	1469	1835	1118	1038
PfDd2_020021300				conserved Plasmodium protein%2C unknown function		no	1459	2587	1723	1083
PfDd2_140035800				conserved Plasmodium protein%2C unknown function		no	1457	680	104	84
PfDd2_140057000				conserved Plasmodium protein%2C unknown function		no	1432	2815	1129	1304
PfDd2_130050000	PF3D7_1344200	HSP110	GRP170	heat shock protein 110%2C putative	endoplasmic reticulum chaperone GRP170	no	1415	1860	1013	860					yes
PfDd2_070011400				conserved Plasmodium protein%2C unknown function		no	1386	1337	503	646
PfDd2_070010200	PF3D7_0706000			importin-7%2C putative	importin-7, putative	no	1360	2220	1662	1128					yes
PfDd2_020009200				pentafunctional AROM polypeptide%2C putative		no	1340	3131	1547	1029
PfDd2_070018800				conserved Plasmodium protein%2C unknown function		no	1319	2325	1153	980
PfDd2_140064700	PF3D7_1460300		RPL29	60S ribosomal protein L29%2C putative	60S ribosomal protein L29, putative	no	1288	1493	2635	996					yes
PfDd2_080010800	PF3D7_0805600		PAP2	PAP2-like protein%2C putative	phosphatidic acid phosphatase 2	no	1287	1050	715	550					yes
PfDd2_080007300				conserved Plasmodium protein%2C unknown function		no	1229	3472	1401	1106
PfDd2_060011400				conserved Plasmodium protein%2C unknown function		no	1224	2876	1614	1160
PfDd2_080034100				conserved Plasmodium membrane protein%2C unknown function		no	1202	2004	1136	1031
PfDd2_140007700	PF3D7_1403100		CAPD2	conserved Plasmodium protein%2C unknown function	condensin complex subunit 1, putative	no	1158	2206	1990	1439					yes
PfDd2_110027900				hypothetical protein		no	1148	1369	511	514
PfDd2_030026800				microtubule and actin binding protein%2C putative		no	1135	1316	820	725
PfDd2_020017400				conserved Plasmodium membrane protein%2C unknown function		no	1113	1412	811	646
PfDd2_020014700				conserved Plasmodium protein%2C unknown function		no	1105	1395	1209	1087
PfDd2_070010700	PF3D7_0706500			conserved Plasmodium protein%2C unknown function	conserved Plasmodium protein, unknown function	no	1096	1378	904	617					yes
PfDd2_040025800	PF3D7_0420600		AKIT6	conserved Plasmodium protein%2C unknown function	apicomplexan kinetochore protein 6, putative	no	1090	1303	700	475					yes
PfDd2_090038600	PF3D7_0933300			conserved Plasmodium protein%2C unknown function	conserved Plasmodium protein, unknown function	no	1068	1987	1882	883					yes
PfDd2_130064000				small subunit rRNA processing factor%2C putative		no	1050	1925	1418	834
PfDd2_120034900				conserved Plasmodium protein%2C unknown function		no	1014	2978	963	1051
PfDd2_110039200				conserved Plasmodium protein%2C unknown function		no	1013	1970	684	993
PfDd2_100008400				conserved Plasmodium protein%2C unknown function		no	1010	785	263	170
PfDd2_090021500				conserved Plasmodium protein%2C unknown function		no	952	1829	734	682
PfDd2_080022500				asparagine-rich antigen		no	938	2688	2597	1869
PfDd2_030027800				conserved Plasmodium protein%2C unknown function		no	923	1276	894	710
PfDd2_110043600				conserved Plasmodium protein%2C unknown function		no	910	1631	874	526					no
PfDd2_060023600	PF3D7_0618900	GPI1	GPI1	phosphatidylinositol N-acetylglucosaminyltransferase subunit GPI1	phosphatidylinositol N-acetylglucosaminyltransferase subunit GPI1	yes	876	987	412	490					yes
PfDd2_060034000	PF3D7_0629300	PL	PL	phospholipase%2C putative	phospholipase, putative	yes	869	884	123	208					yes
PfDd2_080008500		UTP14		U3 small nucleolar RNA-associated protein 14%2C putative		no	869	1473	950	474
PfDd2_130067000				conserved Plasmodium protein%2C unknown function		no	864	1035	744	475
PfDd2_010006100	PF3D7_0102300			Plasmodium exported protein%2C unknown function	Plasmodium exported protein, unknown function	no	856	1070	1455	466					yes
PfDd2_130070200				conserved Plasmodium protein%2C unknown function		no	852	1672	1054	891
PfDd2_040030000	PF3D7_0425100			Plasmodium exported protein (hyp6)%2C unknown function	Plasmodium exported protein (hyp6), unknown function	no	849	664	94	94					yes
PfDd2_070006300				Plasmodium RESA N-terminal%2C putative		no	836	664	84	104					no
PfDd2_060012200	PF3D7_0607400			G-protein associated signal transduction protein%2C putative	G-protein associated signal transduction protein, putative	no	827	1885	1101	1348					yes
PfDd2_080024200				conserved Plasmodium protein%2C unknown function		no	811	1635	1527	952
PfDd2_100033800				conserved Plasmodium protein%2C unknown function		no	804	1427	1436	699
PfDd2_140012800		AP2-G2		transcription factor with AP2 domain(s)%2C putative		no	800	1885	1452	743
PfDd2_140026600	PF3D7_1422000		COX14	conserved Plasmodium protein%2C unknown function	cytochrome c oxidase assembly protein COX14, putative	no	779	607	647	355					yes
PfDd2_100042000				DNA polymerase zeta catalytic subunit%2C putative		no	769	2272	1266	971
PfDd2_090031200	PF3D7_0926200			conserved Plasmodium protein%2C unknown function	conserved Plasmodium protein, unknown function	no	763	758	617	272					yes
PfDd2_130058800				Tryptophan-Threonine-rich plasmodium antigen C terminal%2C putative		no	763	472	350	317
PfDd2_090008500	PF3D7_0903200	RAB7	RAB7	ras-related protein RAB7	ras-related protein RAB7	yes	758	1214	2300	941					yes
PfDd2_060015100	PF3D7_0610200		RBM25	conserved Plasmodium protein%2C unknown function	RNA-binding protein 25, putative	no	749	1373	1029	587					yes
PfDd2_110007500				conserved Plasmodium protein%2C unknown function		no	734	1970	999	1094
PfDd2_060024500	PF3D7_0619800			conserved Plasmodium membrane protein%2C unknown function	WD repeat-containing protein, putative	no	726	1480	1012	828					yes
PfDd2_140038100				conserved Plasmodium protein%2C unknown function		no	712	1671	1193	879
PfDd2_080026200	PF3D7_0821000			conserved Plasmodium protein%2C unknown function	conserved Plasmodium protein, unknown function	no	701	843	424	609					yes
PfDd2_140031300				conserved Plasmodium protein%2C unknown function		no	686	1697	817	642
PfDd2_070011600	PF3D7_0707400		ATAD3A	AAA family ATPase%2C putative	ATPase family AAA domain-containing protein 3A, putative	no	677	893	1337	435					yes
PfDd2_110031000				conserved Plasmodium protein%2C unknown function		no	674	1719	1004	574
PfDd2_130028000		SETvs		variant-silencing SET protein		no	668	2019	847	737
PfDd2_130013600	PF3D7_1307900			tripartite motif protein%2C putative	tripartite motif protein, putative	no	659	767	192	199					yes
PfDd2_040011700	PF3D7_0406400	cGloII	cGLO2	cytosolic glyoxalase II	cytosolic glyoxalase II	no	654	683	749	257					yes
PfDd2_060030100	PF3D7_0625400			conserved Plasmodium protein%2C unknown function	conserved Plasmodium protein, unknown function	no	651	910	132	116					yes
PfDd2_120038100				conserved Plasmodium protein%2C unknown function		no	638	2538	798	456
PfDd2_080012600	PF3D7_0807400		COQ10	conserved Plasmodium protein%2C unknown function	coenzyme Q-binding protein COQ10 homolog, mitochondrial	no	637	411	609	255					yes
PfDd2_080013700	PF3D7_0808450		MPODD	hypothetical protein	protein MPODD, putative	no	635	848	619	266					yes
PfDd2_090009900				ubiquitin specific protease%2C putative		no	628	1507	594	485
PfDd2_090030900				conserved Plasmodium protein%2C unknown function		no	618	666	862	574
PfDd2_090040400	PF3D7_0935100		KSH1	conserved protein%2C unknown function	protein kish, putative	no	599	584	513	328					yes
PfDd2_140022100				Cyclic nucleotide-binding domain containing protein%2C putative		no	597	787	170	206
PfDd2_040014800	PF3D7_0409500			conserved Plasmodium protein%2C unknown function	3-ketodihydrosphingosine reductase, putative	no	593	744	477	373					yes
PfDd2_020009300				conserved Plasmodium protein%2C unknown function		no	591	753	652	428
PfDd2_090034300	PF3D7_0929200			RNA-binding protein%2C putative	RNA-binding protein, putative	no	589	1380	763	457					yes
PfDd2_140025900				conserved Plasmodium protein%2C unknown function		no	580	861	206	256
PfDd2_080036000	PF3D7_0831200			DnaJ protein%2C putative	DnaJ protein, putative	no	579	1929	1038	706
PfDd2_110037200	PF3D7_1133900			conserved Plasmodium protein%2C unknown function	conserved Plasmodium protein, unknown function	no	578	1560	745	627					yes
PfDd2_130072100		RHOP148		rhoptry protein RHOP148		no	572	1372	883	504
PfDd2_120039000				Protein of unknown function (DUF2439)/AAA domain/Viral (Superfamily 1) RNA helicase%2C putative		no	554	1304	848	587
PfDd2_070010500	PF3D7_0706300		AKIT11	conserved Plasmodium protein%2C unknown function	apicomplexan kinetochore protein 11, putative	no	553	194	18	18					yes
PfDd2_060017900	PF3D7_0613000			conserved Plasmodium protein%2C unknown function	conserved Plasmodium protein, unknown function	no	545	546	1082	346
PfDd2_070008200				conserved Plasmodium membrane protein%2C unknown function		no	539	1253	876	732
PfDd2_130055100		TKL3		tyrosine kinase-like protein		no	528	1535	503	508
PfDd2_140033300				conserved Plasmodium protein%2C unknown function		no	522	1101	676	555
PfDd2_140028400		VPS3		vacuolar protein sorting-associated protein 3%2C putative		no	521	1309	765	593
PfDd2_130042500				conserved Plasmodium protein%2C unknown function		no	518	762	709	305
PfDd2_130031600	PF3D7_1325700			conserved Plasmodium protein%2C unknown function	conserved Plasmodium protein, unknown function	no	511	1796	1199	401					yes
PfDd2_060019600	PF3D7_0614700			conserved Plasmodium protein%2C unknown function	F-box protein FBXO6, putative	no	506	1043	137	156					yes
PfDd2_040028400		AARP		asparagine-rich protein		no	490	329	39	51
PfDd2_080010700	PF3D7_0805500			conserved Plasmodium protein%2C unknown function	conserved Plasmodium protein, unknown function	no	486	984	337	306					yes
PfDd2_070032100	PF3D7_0728900			RNA-binding protein%2C putative	RNA-binding protein, putative	no	485	817	805	330					yes
PfDd2_020008700	PF3D7_0205800		PH1	conserved Plasmodium protein%2C unknown function	PH domain-containing protein, putative	no	481	287	256	186					yes
PfDd2_110010100				protein kinase%2C putative		no	475	1195	688	449
PfDd2_030019800	PF3D7_0314800			conserved Plasmodium protein%2C unknown function	conserved Plasmodium protein, unknown function	no	470	754	166	184					yes
PfDd2_130032800	PF3D7_1326900			conserved Plasmodium membrane protein%2C unknown function	conserved Plasmodium membrane protein, unknown function	no	469	2121	878	555					yes
PfDd2_130051100	PF3D7_1345300		ApiCOX16	conserved Plasmodium protein%2C unknown function	cytochrome c oxidase subunit ApiCOX16, putative	no	467	862	765	209					yes
PfDd2_060023400	PF3D7_0618700			trafficking protein particle complex subunit 6A%2C putative	trafficking protein particle complex subunit 6A, putative	no	466	445	558	258					yes
PfDd2_060025200	PF3D7_0620500			cleavage stimulation factor subunit 1%2C putative	cleavage stimulation factor subunit 1, putative	no	462	791	1006	402					yes
PfDd2_000009000	PF3D7_API03600	ClpM	ClpM	chaperone protein ClpM	chaperone protein ClpM	yes	461	716	109	95					yes
PfDd2_130076800	PF3D7_1371700		FIKK13	serine/threonine protein kinase%2C FIKK family	serine/threonine protein kinase, FIKK family	no	461	396	344	153					yes
PfDd2_010014000				hypothetical protein		no	454	1015	465	319
PfDd2_060017000	PF3D7_0612100	EIF3L	EIF3L	eukaryotic translation initiation factor 3 subunit L%2C putative	eukaryotic translation initiation factor 3 subunit L, putative	yes	452	915	729	525					yes
PfDd2_100042400				conserved Plasmodium protein%2C unknown function		no	447	1150	406	173
PfDd2_140063600				WD repeat-containing protein%2C putative		no	429	700	237	220
PfDd2_060032200	PF3D7_0627500	DJ1	DJ1	protein DJ-1	protein DJ-1	yes	425	541	1991	652					yes
PfDd2_090012300	PF3D7_0907000			conserved Plasmodium protein%2C unknown function	conserved Plasmodium protein, unknown function	no	423	404	630	263					yes
PfDd2_110047200	PF3D7_1144300		RPL41	Ribosomal protein L41%2C putative	60S ribosomal protein L41	no	418	225	281	283					yes
PfDd2_060024400	PF3D7_0619700			conserved Plasmodium protein%2C unknown function	F-box protein FBXO1, putative	no	417	645	242	230					yes
PfDd2_040014300				conserved Plasmodium protein%2C unknown function		no	415	1028	342	403
PfDd2_070009900	PF3D7_0705700			40S ribosomal protein S29%2C putative	40S ribosomal protein S29, putative	no	413	363	957	394					yes
PfDd2_140010500				RNA-binding protein%2C putative		no	405	1026	447	262
PfDd2_030029400	PF3D7_0324300	EPF4	EPF4	exported protein family 4	exported protein family 4	yes	404	675	332	107					yes
PfDd2_140037400	PF3D7_1433000	NOP10	NOP10	H/ACA ribonucleoprotein complex subunit 3%2C putative	H/ACA ribonucleoprotein complex subunit 3, putative	yes	403	445	472	225					yes
PfDd2_080036100	PF3D7_0831300	GEXP13	GEXP13	Plasmodium exported protein%2C unknown function	Plasmodium exported protein, unknown function	yes	401	1620	1130	519					yes
PfDd2_060013100	PF3D7_0608300			conserved Plasmodium protein%2C unknown function	heptatricopeptide repeat-containing protein, putative	no	395	882	781	349					yes
PfDd2_060009000				conserved Plasmodium protein%2C unknown function		no	394	763	499	345
PfDd2_130077500	PF3D7_1372400		ACS4	acyl-CoA synthetase	acyl-CoA synthetase	no	389	677	391	467					yes
PfDd2_130049900	PF3D7_1344100			krox-like protein%2C putative	TLD domain-containing protein, putative	no	388	1169	405	326					yes
PfDd2_130008000	PF3D7_1302300			Plasmodium exported protein%2C unknown function	Plasmodium exported protein, unknown function	no	381	468	999	552					yes
PfDd2_060014700	PF3D7_0609800	DHHC2	DHHC2	palmitoyltransferase%2C putative	palmitoyltransferase DHHC2, putative	yes	374	248	70	100					yes
PfDd2_100030300				conserved Plasmodium protein%2C unknown function		no	372	572	681	411
PfDd2_090012000	PF3D7_0906700	LRR9	LRR9	probable protein%2C unknown function	leucine-rich repeat protein	yes	368	1014	565	325					yes
PfDd2_140066100	PF3D7_1461700			conserved Plasmodium protein%2C unknown function	conserved Plasmodium protein, unknown function	no	365	2403	1200	319					yes
PfDd2_130065700	PF3D7_1359800			ADP-ribosylation factor%2C putative	ADP-ribosylation factor, putative	no	364	583	260	129					yes
PfDd2_060018000	PF3D7_0613100			conserved Plasmodium protein%2C unknown function	conserved Plasmodium protein, unknown function	no	349	445	277	156					yes
PfDd2_120041900				conserved Plasmodium protein%2C unknown function		no	349	926	561	265
PfDd2_070025400	PF3D7_0721900			V-type ATPase V0 subunit e%2C putative	V-type ATPase V0 subunit e, putative	no	345	361	289	208					yes
PfDd2_100008100				conserved Plasmodium protein%2C unknown function		no	344	629	274	224
PfDd2_130025500				conserved Plasmodium protein%2C unknown function		no	339	1688	362	191
PfDd2_130049700	PF3D7_1343900	PRPF4	PRPF4	U4/U6 small nuclear ribonucleoprotein PRP4%2C putative	U4/U6 small nuclear ribonucleoprotein PRP4, putative	yes	337	727	461	325					yes
PfDd2_120034600	PF3D7_1229700			conserved Plasmodium protein%2C unknown function	mitochondrial respiratory chain complex II subunit, putative	no	329	292	315	143					yes
PfDd2_060016100	PF3D7_0611200	ApiAP2	AP2-EXP2	transcription factor with AP2 domain(s)%2C putative	AP2 domain transcription factor AP2-EXP2	no	328	759	806	345					yes
PfDd2_140046500	PF3D7_1442100	RPA3	RPA3	replication factor A protein 3%2C putative	replication factor A protein 3, putative	yes	320	553	843	347					yes
PfDd2_000008400	PF3D7_API02900	RIFA	TUFA	elongation factor Tu%2C putative	elongation factor Tu	no	319	1025	77	60					yes
PfDd2_020015900	PF3D7_0213300			conserved Plasmodium protein%2C unknown function	conserved protein, unknown function	no	319	524	410	196
PfDd2_060019500	PF3D7_0614600			conserved Plasmodium protein%2C unknown function	conserved Plasmodium protein, unknown function	no	314	712	146	98					yes
PfDd2_060030700				conserved Plasmodium protein%2C unknown function		no	314	696	415	302
PfDd2_130076100	PF3D7_1370300	MAHRP1	MAHRP1	membrane associated histidine-rich protein	membrane associated histidine-rich protein 1	yes	314	855	463	573					yes
PfDd2_100042900	PF3D7_1037900			conserved Plasmodium protein%2C unknown function	conserved Plasmodium protein, unknown function	no	313	497	213	310					yes
PfDd2_130075300				conserved Plasmodium protein%2C unknown function		no	311	930	1074	491
PfDd2_130023100		ApiAP2		transcription factor with AP2 domain(s)		no	304	827	435	281
PfDd2_120012000				conserved Plasmodium protein%2C unknown function		no	300	803	263	246
PfDd2_110047000	PF3D7_1144100			mitochondrial large subunit ribosomal protein%2C putative	mitochondrial large subunit ribosomal protein, putative	no	299	625	677	255					yes
PfDd2_080025100	PF3D7_0819900	LSM3	LSM3	U6 snRNA-associated Sm-like protein LSm3%2C putative	U6 snRNA-associated Sm-like protein LSm3, putative	yes	293	408	497	212					yes
PfDd2_110028800	PF3D7_1125600		C4AP1	conserved Plasmodium protein%2C unknown function	respiratory chain complex 4 associated protein 1	no	293	482	369	147					yes
PfDd2_030019200	PF3D7_0314200			conserved Plasmodium protein%2C unknown function	conserved Plasmodium protein, unknown function	no	292	607	274	261					yes
PfDd2_090007200	PF3D7_0901800			Plasmodium exported protein%2C unknown function	Plasmodium exported protein, unknown function	no	290	765	564	389					yes
PfDd2_130009000	PF3D7_1303300			conserved Plasmodium protein%2C unknown function	conserved Plasmodium protein, unknown function	no	288	713	526	252					yes
PfDd2_130019800	PF3D7_1313900			conserved Plasmodium protein%2C unknown function	ankyrin-repeat protein, putative	no	283	686	446	254					yes
PfDd2_110038900	PF3D7_1135700			conserved Plasmodium protein%2C unknown function	conserved Plasmodium protein, unknown function	no	282	318	507	173					yes
PfDd2_130032900	PF3D7_1327000			conserved Plasmodium protein%2C unknown function	conserved protein, unknown function	no	282	978	1222	461					yes
PfDd2_080029700	PF3D7_0824500			conserved Plasmodium protein%2C unknown function	conserved protein, unknown function	no	280	762	623	401					yes
PfDd2_100038000	PF3D7_1032800	LRR1	LRR1	leucine-rich repeat protein	leucine-rich repeat protein 1	yes	280	468	294	177					yes
PfDd2_050022100				conserved Plasmodium protein%2C unknown function		no	279	461	172	181
PfDd2_060011600	PF3D7_0606800		VFT1	probable protein%2C unknown function	VFT protein	no	273	529	459	397					yes
PfDd2_060022900	PF3D7_0618200			conserved Plasmodium protein%2C unknown function	conserved protein, unknown function	no	273	445	621	230					yes
PfDd2_070029300				Plasmodium exported protein%2C unknown function		no	267	976	113	138
PfDd2_060015900	PF3D7_0611000			SNARE associated Golgi protein%2C putative	SNARE associated Golgi protein, putative	yes	265	411	174	250	1188.3		1.48852e-12	2	yes
PfDd2_110049800		SLARP		sporozoite asparagine-rich protein		no	262	740	63	97
PfDd2_140008100	PF3D7_1403500			conserved Plasmodium protein%2C unknown function	dynein light chain, putative	no	262	580	225	132
PfDd2_130030500				conserved Plasmodium protein%2C unknown function		no	261	940	373	344
PfDd2_140078300				conserved Plasmodium membrane protein%2C unknown function		no	261	1611	271	293
PfDd2_040008500	PF3D7_0403100			regulator of chromosome condensation%2C putative	regulator of chromosome condensation, putative	no	260	608	426	298					yes
PfDd2_060029900	PF3D7_0625200			conserved Plasmodium protein%2C unknown function	conserved Plasmodium protein, unknown function	no	259	485	217	138					yes
PfDd2_060025000	PF3D7_0620300			conserved Plasmodium protein%2C unknown function	conserved Plasmodium protein, unknown function	no	251	335	138	68					yes
PfDd2_100026000				conserved Plasmodium membrane protein%2C unknown function		no	250	1018	370	393
PfDd2_120015800				kinesin-7%2C putative		no	250	911	217	308
PfDd2_140060300	PF3D7_1455900		PPRD	polyprenol reductase%2C putative	polyprenol reductase	no	246	581	473	431					yes
PfDd2_130015700	PF3D7_1310000	OSCP	OSCP	mitochondrial ATP synthase delta subunit%2C putative	ATP synthase subunit O, mitochondrial, putative	yes	244	665	456	188					yes
PfDd2_130076900	PF3D7_1371800			Plasmodium exported protein%2C unknown function	Plasmodium exported protein, unknown function	no	241	690	537	204					yes
PfDd2_060027700	PF3D7_0623000	CS	CS	chorismate synthase	chorismate synthase	yes	233	785	551	473					yes
PfDd2_070009800	PF3D7_0705600			RNA helicase%2C putative	RNA helicase, putative	no	229	469	647	293					yes
PfDd2_060026600	PF3D7_0621800			nascent polypeptide associated complex alpha chain%2C putative	nascent polypeptide-associated complex subunit alpha, putative	no	227	390	891	283					yes
PfDd2_140040800	PF3D7_1436400			conserved Plasmodium protein%2C unknown function	conserved Plasmodium protein, unknown function	no	226	668	409	241					yes
PfDd2_100027500	PF3D7_1022100			conserved Plasmodium protein%2C unknown function	methyltransferase, putative	no	225	406	489	227					yes
PfDd2_080022300	PF3D7_0817100			GTPase%2C putative	tRNA modification GTPase, putative	no	224	782	588	293					yes
PfDd2_110037900				zinc finger protein%2C putative		no	222	883	234	194
PfDd2_120017400	PF3D7_1212600			conserved protein%2C unknown function	SND2 domain-containing protein, putative	no	221	434	209	219					yes
PfDd2_060021200	PF3D7_0616300			conserved Plasmodium protein%2C unknown function	conserved Plasmodium protein, unknown function	no	220	450	399	134					yes
PfDd2_060012300	PF3D7_0607500	COQ2	COQ2	para-hydroxybenzoate--polyprenyltransferase%2C putative	4-hydroxybenzoate polyprenyltransferase	yes	219	243	264	425					yes
PfDd2_090021900	PF3D7_0916800			conserved Plasmodium protein%2C unknown function	conserved Plasmodium protein, unknown function	no	218	264	367	162					yes
PfDd2_020013100	PF3D7_0210400			50S ribosomal protein L33%2C putative	50S ribosomal protein L33, putative	no	215	196	348	170					yes
PfDd2_060011700	PF3D7_0606900	GLP2	GLP2	glutaredoxin-like protein	glutaredoxin-like protein	yes	211	505	593	223					yes
PfDd2_020019000				conserved Plasmodium protein%2C unknown function		no	209	743	546	243
PfDd2_120035100				Domain of unknown function (DUF202)%2C putative		no	207	870	318	242
PfDd2_060016600	PF3D7_0611700	RPL39	RPL39	60S ribosomal protein L39	60S ribosomal protein L39	yes	205	144	382	118					yes
PfDd2_080036200	PF3D7_0831400			Plasmodium exported protein%2C unknown function	Plasmodium exported protein, unknown function	no	205	611	1773	314					yes
PfDd2_060006900	PF3D7_0602200			MYND finger protein%2C putative	MYND-type zinc finger protein, putative	no	202	564	439	263					yes
PfDd2_060014300	PF3D7_0609400	CLS	CLS	mitochondrial cardiolipin synthase%2C putative	mitochondrial cardiolipin synthase, putative	yes	202	879	534	394					yes
PfDd2_130012500	PF3D7_1306800			RED-like protein%2C putative	RED-like protein, putative	no	201	801	277	207					yes
PfDd2_060023500	PF3D7_0618800			conserved Plasmodium protein%2C unknown function	heptatricopeptide repeat-containing protein, putative	no	199	431	261	174					yes
PfDd2_100030000	PF3D7_1024600			RAP protein%2C putative	RAP protein, putative	no	194	403	234	184					yes
PfDd2_130053400	PF3D7_1347600			conserved Plasmodium protein%2C unknown function	conserved protein, unknown function	no	193	561	259	132					yes
PfDd2_060026800	PF3D7_0622000			conserved Plasmodium protein%2C unknown function	conserved Plasmodium protein, unknown function	no	191	412	708	158					yes
PfDd2_130014200	PF3D7_1308500			conserved Plasmodium protein%2C unknown function	conserved Plasmodium protein, unknown function	no	191	595	411	232					yes
PfDd2_110048200	PF3D7_1145300	CRIPT	CRIPT	cysteine-rich PDZ-binding protein%2C putative	cysteine-rich PDZ-binding protein, putative	yes	189	136	110	116					yes
PfDd2_130065000	PF3D7_1359100			riboflavin kinase / FAD synthase family protein%2C putative	riboflavin kinase, putative	no	188	489	250	170					yes
PfDd2_020020900	PF3D7_0218200			conserved Plasmodium protein%2C unknown function	SUZ domain-containing protein, putative	no	187	629	169	104					yes
PfDd2_120037700	PF3D7_1232800			conserved Plasmodium protein%2C unknown function	conserved Plasmodium protein, unknown function	no	187	308	120	69					yes
PfDd2_090042200				Plasmodium RESA N-terminal%2C putative		no	186	352	562	230					no
PfDd2_100023900	PF3D7_1018500		RDS3	PHF5-like protein%2C putative	pre-mRNA-splicing factor RDS3, putative	no	186	330	448	122					yes
PfDd2_130050200	PF3D7_1344400			conserved Plasmodium protein%2C unknown function	conserved Plasmodium protein, unknown function	no	186	294	192	112					yes
PfDd2_130032600	PF3D7_1326700			conserved Plasmodium protein%2C unknown function	ubiquitin-activating enzyme, putative	no	183	626	326	124					yes
PfDd2_060020100	PF3D7_0615200			conserved Plasmodium protein%2C unknown function	conserved protein, unknown function	no	182	430	97	94					yes
PfDd2_130046600	PF3D7_1340800	MPC1	MPC1	mitochondrial pyruvate carrier protein 1%2C putative	mitochondrial pyruvate carrier protein 1, putative	yes	181	459	333	163					yes
PfDd2_090036800	PF3D7_0931500			conserved Plasmodium protein%2C unknown function	conserved Plasmodium protein, unknown function	no	179	274	143	121					yes
PfDd2_110014600	PF3D7_1111500			acylphosphatase%2C putative	acylphosphatase, putative	no	179	242	626	305					yes
PfDd2_020005700	PF3D7_0202800			conserved Plasmodium protein%2C unknown function	conserved Plasmodium protein, unknown function	no	177	123	171	141					yes
PfDd2_140022600	PF3D7_1417900		ATPTG9	conserved Plasmodium protein%2C unknown function	ATP synthase-associated protein, putative	no	176	333	526	291					yes
PfDd2_130049800	PF3D7_1344000			aminomethyltransferase%2C putative	aminomethyltransferase, putative	no	173	661	601	299					yes
PfDd2_040019500	PF3D7_0414300			Rab5-interacting protein%2C putative	Rab5-interacting protein, putative	no	165	205	361	191					yes
PfDd2_070031700	PF3D7_0728500			conserved Plasmodium protein%2C unknown function	EF hand domain-containing protein, putative	no	165	487	333	121					yes
PfDd2_130033600	PF3D7_1327700	UPF3B	UPF3B	regulator of nonsense transcripts 3B%2C putative	regulator of nonsense transcripts 3B, putative	yes	164	469	303	146					yes
PfDd2_070014000	PF3D7_0709800			conserved protein%2C unknown function	protein BRAWNIN, putative	no	163	290	190	79					yes
PfDd2_060030200	PF3D7_0625500			conserved Plasmodium membrane protein%2C unknown function	conserved Plasmodium membrane protein, unknown function	no	160	392	141	139					yes
PfDd2_070010100	PF3D7_0705900			ATP synthase subunit C%2C putative	ATP synthase subunit C, putative	no	160	251	406	202					yes
PfDd2_130055800	PF3D7_1350000			conserved Plasmodium protein%2C unknown function	conserved Plasmodium protein, unknown function	no	160	1263	373	138					yes
PfDd2_060033500	PF3D7_0628800	GATB	GATB	glutamyl-tRNA(Gln) amidotransferase subunit B	glutamyl-tRNA(Gln) amidotransferase subunit B	yes	155	524	1226	382					yes
PfDd2_110011600	PF3D7_1108300	PCD	PCD	pterin-4a-carbinolamine dehydratase	pterin-4a-carbinolamine dehydratase	yes	155	223	139	66					yes
PfDd2_140070800	PF3D7_1466500			conserved Plasmodium protein%2C unknown function	conserved Plasmodium protein, unknown function	no	155	381	223	85					yes
PfDd2_060034300	PF3D7_0629600			conserved Plasmodium protein%2C unknown function	ribosomal RNA-processing protein 7, putative	no	153	384	204	124					yes
PfDd2_080010600	PF3D7_0805400			acetyltransferase%2C putative	N-acetyltransferase, GNAT family, putative	no	153	277	458	216					yes
PfDd2_050011500				conserved Plasmodium protein%2C unknown function		no	151	277	128	68
PfDd2_130043700	PF3D7_1337900			conserved Plasmodium protein%2C unknown function	conserved Plasmodium protein, unknown function	no	151	235	211	67					yes
PfDd2_040009500		ApiAP2		transcription factor with AP2 domain(s)%2C putative		no	148	665	72	88
PfDd2_060031400	PF3D7_0626700			conserved protein%2C unknown function	ATPase	no	146	274	606	248					yes
PfDd2_130009300	PF3D7_1303600			conserved Plasmodium protein%2C unknown function	conserved Plasmodium protein, unknown function	no	146	236	52	47					yes
PfDd2_130053200	PF3D7_1347400			conserved Plasmodium protein%2C unknown function	conserved Plasmodium protein, unknown function	no	146	502	297	161					yes
PfDd2_060017700	PF3D7_0612800	P12p	P12p	6-cysteine protein	6-cysteine protein P12p	yes	145	474	290	233					yes
PfDd2_060027200	PF3D7_0622400			conserved Apicomplexan protein%2C unknown function	conserved protein, unknown function	no	144	237	464	95					yes
PfDd2_080026700	PF3D7_0821500	NEP1	NEP1	ribosomal RNA small subunit methyltransferase NEP1%2C putative	ribosomal RNA small subunit methyltransferase NEP1, putative	yes	144	424	573	166					yes
PfDd2_020018800	PF3D7_0216100			conserved Plasmodium protein%2C unknown function	conserved Plasmodium protein, unknown function	no	142	361	213	143					yes
PfDd2_040025700	PF3D7_0420500			conserved Plasmodium protein%2C unknown function	conserved Plasmodium protein, unknown function	no	142	218	130	48					yes
PfDd2_080017400	PF3D7_0812200		HTRA2	trypsin-like serine protease%2C putative	serine protease HTRA2	no	142	328	177	161					yes
PfDd2_130032700	PF3D7_1326800	SYN18	SYN18	syntaxin%2C Qa-SNARE family	syntaxin, Qa-SNARE family	yes	142	217	385	153					yes
PfDd2_140017900	PF3D7_1413300			conserved Plasmodium protein%2C unknown function	conserved Plasmodium protein, unknown function	no	140	360	219	121					yes
PfDd2_060005700	PF3D7_0601200	MC-2TM	MC-2TM	Pfmc-2TM Maurer's cleft two transmembrane protein	Pfmc-2TM Maurer's cleft two transmembrane protein	yes	139	439	350	199					yes
PfDd2_060025300	PF3D7_0620600			conserved Plasmodium protein%2C unknown function	conserved Plasmodium protein, unknown function	no	139	181	81	50					yes
PfDd2_060034600	PF3D7_0629900			sec14-like cytosolic factor or phosphatidylinositol/phosphatidylcholine transfer protein%2C putative	CRAL/TRIO domain-containing protein, putative	no	139	219	167	180					yes
PfDd2_130028700	PF3D7_1322800		C2AP2	conserved Plasmodium protein%2C unknown function	respiratory chain complex 2 associated protein 2	no	139	558	210	140					yes
PfDd2_040026700	PF3D7_0421700			conserved Plasmodium protein%2C unknown function	conserved Plasmodium protein, unknown function	no	136	1020	207	175					yes
PfDd2_110036300	PF3D7_1133000			hypothetical protein	conserved Plasmodium protein, unknown function	no	136	39	32	11					yes
PfDd2_120019000	PF3D7_1214300			geranylgeranyl transferase type2 beta subunit%2C putative	geranylgeranyl transferase type-2 subunit beta, putative	no	136	253	164	130					yes
PfDd2_140021300	PF3D7_1416700			conserved Plasmodium protein%2C unknown function	conserved protein, unknown function	no	134	722	443	148					yes
PfDd2_040021900	PF3D7_0416700			CDGSH iron-sulfur domain-containing protein%2C putative	CDGSH iron-sulfur domain-containing protein, putative	no	133	195	196	87					yes
PfDd2_090036000	PF3D7_0930900	NFU1	NFU1	NifU-like protein%2C putative	NifU-like protein, putative	yes	131	340	133	85					yes
PfDd2_100030600	PF3D7_1025200		ATP12	conserved Plasmodium protein%2C unknown function	ATP synthase mitochondrial F1 complex assembly factor 2, putative	no	131	239	209	102					yes
PfDd2_130033100	PF3D7_1327200	RPR2	RPR2	ribonuclease P protein subunit RPR2%2C putative	ribonuclease P protein subunit RPR2, putative	yes	131	313	423	130					yes
PfDd2_060014900	PF3D7_0610000			mitochondrial ribosomal protein L19 precursor%2C putative	ribosomal protein L19, mitochondrial, putative	no	129	301	335	168					yes
PfDd2_110013900	PF3D7_1110800			conserved Plasmodium protein%2C unknown function	conserved Plasmodium protein, unknown function	no	129	395	145	119					yes
PfDd2_110019900	PF3D7_1116900			conserved Plasmodium protein%2C unknown function	conserved protein, unknown function	no	127	397	125	153					yes
PfDd2_060006500	PF3D7_0601900			conserved Plasmodium protein%2C unknown function	conserved Plasmodium protein, unknown function	no	126	489	646	265					yes
PfDd2_110041000	PF3D7_1137800		SPELD	conserved Plasmodium protein%2C unknown function	sporozoite surface protein essential for liver stage development, putative	no	126	168	28	34					yes
PfDd2_060029600	PF3D7_0624900			conserved Plasmodium protein%2C unknown function	GAS8-like protein, putative	no	125	751	219	152					yes
PfDd2_110017200	PF3D7_1114100	ROM1	ROM1	rhomboid protease ROM1	rhomboid protease ROM1	yes	122	203	139	141					yes
PfDd2_130075500	PF3D7_1369700		SNRPA1	U2 small nuclear ribonucleoprotein A'%2C putative	U2 small nuclear ribonucleoprotein A', putative	no	121	232	201	124					yes
PfDd2_100040000	PF3D7_1034800			conserved Plasmodium protein%2C unknown function	conserved protein, unknown function	no	119	334	180	106					yes
PfDd2_110013100	PF3D7_1110000			conserved Plasmodium protein%2C unknown function	conserved Plasmodium protein, unknown function	no	119	206	489	136					yes
PfDd2_140068400				conserved Plasmodium protein%2C unknown function		no	119	476	223	106
PfDd2_120039900				conserved Plasmodium protein%2C unknown function		no	118	279	111	78
PfDd2_140049000	PF3D7_1444600			conserved Plasmodium protein%2C unknown function	conserved Plasmodium protein, unknown function	no	118	121	96	66					yes
PfDd2_070006500		STARP		sporozoite threonine and asparagine-rich protein		no	117	159	38	36
PfDd2_100021100	PF3D7_1015700			tubulin binding cofactor c%2C putative	tubulin binding cofactor c, putative	no	116	409	114	160
PfDd2_130069700				hypothetical protein		no	115	152	74	87
PfDd2_060034800	PF3D7_0630100			conserved Plasmodium protein%2C unknown function	alpha/beta hydrolase, putative	no	112	230	46	36					yes
PfDd2_140007500	PF3D7_1402900			conserved Plasmodium protein%2C unknown function	conserved Plasmodium protein, unknown function	no	112	378	180	112					yes
PfDd2_050007800	PF3D7_0502600			conserved Plasmodium protein%2C unknown function	conserved Plasmodium protein, unknown function	no	111	359	126	97					yes
PfDd2_110045900	PF3D7_1143000			alpha/beta hydrolase%2C putative	alpha/beta hydrolase, putative	no	110	190	172	99					yes
PfDd2_130014300	PF3D7_1308600			conserved Plasmodium protein%2C unknown function	conserved Plasmodium protein, unknown function	no	110	424	265	117					yes
PfDd2_050037000	PF3D7_0532500			Plasmodium exported protein%2C unknown function	Plasmodium exported protein, unknown function	no	109	282	441	179					yes
PfDd2_040019400	PF3D7_0414200		PLC3	calmodulin-like protein	calmodulin-like protein	no	107	100	129	79
PfDd2_080036300	PF3D7_0831500			Plasmodium exported protein (PHIST)%2C unknown function	Plasmodium exported protein (PHIST), unknown function	no	107	364	336	211
PfDd2_120052800	PF3D7_1247600			conserved Plasmodium protein%2C unknown function	uroporphyrinogen-III synthase, putative	no	107	209	117	82					yes
PfDd2_000007300	PF3D7_API01500	RPL12	RPL2	apicoplast ribosomal protein L2	apicoplast ribosomal protein L2	no	106	92	27	12					yes
PfDd2_090035000	PF3D7_0929900			conserved Plasmodium protein%2C unknown function	conserved Plasmodium protein, unknown function	no	105	149	125	124					yes
PfDd2_100012500	PF3D7_1007100			conserved Plasmodium protein%2C unknown function	roadblock/LC7 domain-containing protein, putative	no	103	183	153	71					yes
PfDd2_130061700	PF3D7_1355800	SF3B5	SF3B5	splicing factor 3B subunit 5%2C putative	splicing factor 3B subunit 5, putative	yes	103	193	210	126					yes
PfDd2_060012000	PF3D7_0607200			RING zinc finger protein%2C putative	RING zinc finger protein, putative	no	102	266	127	116					yes
PfDd2_130010900	PF3D7_1305200	ApiAP2	ApiAP2	transcription factor with AP2 domain(s)	AP2 domain transcription factor, putative	yes	101	284	121	72					yes
PfDd2_060031200	PF3D7_0626500		CEP135	conserved Plasmodium protein%2C unknown function	centrosomal protein CEP135, putative	no	100	213	48	31					yes
PfDd2_090038000	PF3D7_0932700			conserved Plasmodium protein%2C unknown function	conserved Plasmodium protein, unknown function	no	97	392	386	189					yes
PfDd2_060016000	PF3D7_0611100	SDH3	SDH3	succinate dehydrogenase subunit 3%2C putative	succinate dehydrogenase subunit 3, putative	yes	96	122	150	88					yes
PfDd2_100036300	PF3D7_1031100			conserved Plasmodium protein%2C unknown function	conserved Plasmodium protein, unknown function	no	96	291	82	67					yes
PfDd2_110041500	PF3D7_1138300			conserved Plasmodium membrane protein%2C unknown function	conserved protein, unknown function	no	96	266	231	124					yes
PfDd2_100032900	PF3D7_1027600		SPO11-2	topoisomerase%2C putative	meiotic recombination protein SPO11-2, putative	no	94	292	160	126					yes
PfDd2_110012500	PF3D7_1109200			conserved Plasmodium protein%2C unknown function	conserved Plasmodium protein, unknown function	no	93	389	184	110					yes
PfDd2_140053300	PF3D7_1448900		SDHC	conserved Plasmodium protein%2C unknown function	mitochondrial respiratory chain complex II subunit, putative	no	93	183	174	110					yes
PfDd2_060008600	PF3D7_0603900			conserved Plasmodium protein%2C unknown function	conserved Plasmodium protein, unknown function	no	92	491	131	120					yes
PfDd2_130032100	PF3D7_1326200			conserved Plasmodium protein%2C unknown function	conserved Plasmodium protein, unknown function	no	92	148	53	54					yes
PfDd2_000007200	PF3D7_API01300	RPL4	RPL4	apicoplast ribosomal protein L4	50S ribosomal protein L4, putative	yes	91	32	10	10					yes
PfDd2_100031900	PF3D7_1026500			conserved Plasmodium protein%2C unknown function	conserved Plasmodium protein, unknown function	no	90	121	74	68					yes
PfDd2_040012900				conserved Plasmodium protein%2C unknown function		no	88	405	85	129
PfDd2_130033500	PF3D7_1327600	NMNAT	NMNAT	nicotinate-nucleotide adenylyltransferase	nicotinamide/nicotinic acid mononucleotide adenylyltransferase	yes	88	117	30	50					yes
PfDd2_060022200	PF3D7_0617300			conserved Plasmodium protein%2C unknown function	RNA-binding protein, putative	no	87	188	54	55					yes
PfDd2_060031900	PF3D7_0627200		PLC5	myosin light chain%2C putative	myosin light chain, putative	no	84	132	79	85					yes
PfDd2_060021900	PF3D7_0617000	TOM40	TOM40	mitochondrial import receptor subunit TOM40%2C putative	mitochondrial import receptor subunit TOM40, putative	yes	83	306	350	167					yes
PfDd2_130023600	PF3D7_1317700			conserved Plasmodium protein%2C unknown function	conserved Plasmodium protein, unknown function	no	82	149	98	57					yes
PfDd2_050028400	PF3D7_0523500			dynein light chain Tctex-type%2C putative	dynein light chain Tctex-type, putative	no	81	197	111	65					yes
PfDd2_080030600	PF3D7_0825400		ATPTG15	conserved Plasmodium protein%2C unknown function	ATP synthase-associated protein, putative	no	81	161	111	77					yes
PfDd2_060011200	PF3D7_0606400			conserved Plasmodium protein%2C unknown function	conserved Plasmodium protein, unknown function	no	79	87	41	30					yes
PfDd2_060016900	PF3D7_0612000			conserved Plasmodium protein%2C unknown function	conserved Plasmodium protein, unknown function	no	79	74	83	48					yes
PfDd2_100031200	PF3D7_1025800		C4AP2	conserved Plasmodium protein%2C unknown function	respiratory chain complex 4 associated protein 2	no	79	93	52	54					yes
PfDd2_060031600	PF3D7_0626900			mitochondrial ribosomal protein L46 precursor%2C putative	ribosomal protein L46, mitochondrial, putative	no	78	221	142	75					yes
PfDd2_060011100	PF3D7_0606300			conserved Plasmodium protein%2C unknown function	conserved Plasmodium protein, unknown function	no	76	113	22	7					yes
PfDd2_130070900	PF3D7_1365200			conserved Plasmodium protein%2C unknown function	conserved protein, unknown function	no	75	158	291	105					yes
PfDd2_060016200	PF3D7_0611300		ATPTG2	conserved Plasmodium protein%2C unknown function	ATP synthase-associated protein, putative	no	74	242	107	77					yes
PfDd2_000008300	PF3D7_API02800	RPS7	RPS7	apicoplast ribosomal protein S7	apicoplast ribosomal protein S7	yes	71	105	9	9					yes
PfDd2_140054600	PF3D7_1450200			conserved Plasmodium protein%2C unknown function	conserved Plasmodium protein, unknown function	no	71	158	91	48					yes
PfDd2_140077500	PF3D7_1473300			conserved Plasmodium protein%2C unknown function	CKK domain-containing protein, putative	no	70	468	170	123					yes
PfDd2_060016400	PF3D7_0611500			conserved Plasmodium protein%2C unknown function	EF hand domain-containing protein, putative	no	69	232	83	53					yes
PfDd2_060024300	PF3D7_0619600			conserved Plasmodium protein%2C unknown function	conserved Plasmodium protein, unknown function	no	69	220	124	86					yes
PfDd2_090029800	PF3D7_0924800	TRF1	TRF1	telomeric repeat binding factor 1%2C putative	telomeric repeat binding factor 1, putative	yes	69	163	88	29					yes
PfDd2_060024900	PF3D7_0620200			conserved Plasmodium protein%2C unknown function	conserved Plasmodium protein, unknown function	no	68	152	35	21					yes
PfDd2_120012200				conserved Plasmodium protein%2C unknown function		no	68	306	39	64
PfDd2_130008900	PF3D7_1303200	VAMP8	VAMP8	SNARE protein%2C putative	SNARE protein, putative	yes	66	178	99	66					yes
PfDd2_040026900	PF3D7_0421900			conserved Plasmodium protein%2C unknown function	conserved Plasmodium protein, unknown function	no	65	1162	594	121					yes
PfDd2_060017400	PF3D7_0612500			conserved Plasmodium protein%2C unknown function	conserved Plasmodium protein, unknown function	no	63	383	72	52					yes
PfDd2_110012400	PF3D7_1109100			conserved Plasmodium protein%2C unknown function	conserved Plasmodium protein, unknown function	no	63	255	77	86					yes
PfDd2_130073800	PF3D7_1368000			conserved Plasmodium protein%2C unknown function	conserved protein, unknown function	no	63	124	67	69					yes
PfDd2_070010000	PF3D7_0705800		CRISP	cysteine-rich secretory protein%2C putative	cysteine-rich secretory protein	no	62	231	218	78					yes
PfDd2_140051800	PF3D7_1447400			conserved Plasmodium protein%2C unknown function	conserved Plasmodium protein, unknown function	no	60	257	144	84					yes
PfDd2_000007500	PF3D7_API01700	RPS3	RPS3	ribosomal protein S3%2C putative	ribosomal protein S3, putative	yes	58	58	7	4					yes
PfDd2_030018300	PF3D7_0313300			apicoplast conserved ycf19 protein precursor%2C unknown function	YGGT family protein, putative	no	58	123	95	40					yes
PfDd2_130024400	PF3D7_1318500			conserved Plasmodium protein%2C unknown function	conserved Plasmodium protein, unknown function	no	57	234	65	40					yes
PfDd2_100043300	PF3D7_1038300			conserved Plasmodium protein%2C unknown function	conserved Plasmodium protein, unknown function	no	55	299	133	51					yes
PfDd2_130076600	PF3D7_1371500			probable protein%2C unknown function	probable protein, unknown function	no	55	121	80	39					yes
PfDd2_060011900	PF3D7_0607100			MYND finger protein%2C putative	MYND-type zinc finger protein, putative	no	54	371	79	64					yes
PfDd2_100010600	PF3D7_1005200			conserved Plasmodium protein%2C unknown function	conserved Plasmodium protein, unknown function	no	54	314	45	26					yes
PfDd2_110049700	PF3D7_1146900			protein YIPF6%2C putative	protein YIPF6, putative	no	54	147	79	85					yes
PfDd2_120036600	PF3D7_1231700			conserved Plasmodium protein%2C unknown function	conserved protein, unknown function	no	54	108	69	31					yes
PfDd2_060021400	PF3D7_0616500	TLP	TLP	TRAP-like protein	TRAP-like protein	yes	53	364	61	58					yes
PfDd2_060024800	PF3D7_0620100		ATPTG12	conserved Plasmodium protein%2C unknown function	ATP synthase-associated protein, putative	no	53	138	104	70					yes
PfDd2_130011800	PF3D7_1306100			conserved Plasmodium protein%2C unknown function	conserved Plasmodium protein, unknown function	no	53	99	70	31					yes
PfDd2_060029000	PF3D7_0624300			conserved Plasmodium protein%2C unknown function	CPW-WPC family protein	no	52	247	109	71					yes
PfDd2_100011700	PF3D7_1006300			conserved Plasmodium protein%2C unknown function	conserved Plasmodium protein, unknown function	no	51	406	214	44					yes
PfDd2_110050200	PF3D7_1147400			conserved Plasmodium protein%2C unknown function	COX2 transmembrane domain-containing protein, putative	no	51	32	25	10					yes
PfDd2_130026900	PF3D7_1321000			conserved Plasmodium protein%2C unknown function	conserved Plasmodium protein, unknown function	no	51	238	25	39					yes
PfDd2_140081000				hypothetical protein		no	51	238	83	25
PfDd2_060016800	PF3D7_0611900			lsm12%2C putative	lsm12, putative	no	50	291	152	58					yes
PfDd2_130065400	PF3D7_1359500			conserved Plasmodium protein%2C unknown function	conserved Plasmodium protein, unknown function	no	50	211	57	70					yes
PfDd2_130019100	PF3D7_1313200	MTFMT	MTFMT	methionyl-tRNA formyltransferase%2C putative	methionyl-tRNA formyltransferase, putative	yes	49	193	80	79					yes
PfDd2_000008100	PF3D7_API02600	RPS11	RPS11	apicoplast ribosomal protein S11	apicoplast ribosomal protein S11	yes	48	64	9	14					yes
PfDd2_060027400	PF3D7_0622700			conserved Plasmodium membrane protein%2C unknown function	conserved Plasmodium membrane protein, unknown function	no	48	180	69	57					yes
PfDd2_060032100	PF3D7_0627400	TIM22	TIM22	mitochondrial import inner membrane translocase subunit TIM22%2C putative	mitochondrial import inner membrane translocase subunit TIM22, putative	yes	47	155	246	73					yes
PfDd2_110041100	PF3D7_1137900			conserved Plasmodium protein%2C unknown function	conserved Plasmodium protein, unknown function	no	47	375	92	77					yes
PfDd2_130031200	PF3D7_1325300			conserved Plasmodium protein%2C unknown function	conserved Plasmodium protein, unknown function	no	47	78	38	17					yes
PfDd2_130053100	PF3D7_1347300			conserved Plasmodium membrane protein%2C unknown function	conserved Plasmodium membrane protein, unknown function	no	47	88	59	91					yes
PfDd2_100043200	PF3D7_1038200			conserved Plasmodium protein%2C unknown function	conserved Plasmodium protein, unknown function	no	46	138	69	49					yes
PfDd2_130077200	PF3D7_1372100	GEXP04	GEXP04	Plasmodium exported protein (PHISTb)%2C unknown function	Plasmodium exported protein (PHISTb), unknown function	yes	44	197	136	40					yes
PfDd2_090034800	PF3D7_0929700			conserved Plasmodium protein%2C unknown function	conserved Plasmodium protein, unknown function	no	43	149	89	78					yes
PfDd2_060017200	PF3D7_0612300		TMEM234	conserved protein%2C unknown function	transmembrane protein 234, putative	no	42	46	31	31					yes
PfDd2_060017300	PF3D7_0612400			conserved Plasmodium protein%2C unknown function	peptidyl-tRNA hydrolase, putative	no	42	79	48	45					yes
PfDd2_060018100	PF3D7_0613200			conserved Plasmodium protein%2C unknown function	conserved Plasmodium protein, unknown function	no	42	68	57	27					yes
PfDd2_060031300	PF3D7_0626600			conserved Plasmodium protein%2C unknown function	conserved Plasmodium protein, unknown function	no	42	74	101	48					yes
PfDd2_140052000	PF3D7_1447600			conserved Plasmodium protein%2C unknown function	conserved protein, unknown function	no	42	132	85	42					yes
PfDd2_070010800	PF3D7_0706600			conserved Plasmodium protein%2C unknown function	conserved Plasmodium protein, unknown function	no	40	335	144	83					yes
PfDd2_130018400	PF3D7_1312500			conserved Plasmodium protein%2C unknown function	conserved Plasmodium protein, unknown function	no	40	50	16	18					yes
PfDd2_100025500	PF3D7_1020100			flagellar outer arm dynein-associated protein%2C putative	flagellar outer arm dynein-associated protein, putative	no	39	177	62	18					yes
PfDd2_130056400	PF3D7_1350600			conserved Plasmodium protein%2C unknown function	conserved Plasmodium protein, unknown function	no	38	151	32	44					yes
PfDd2_000008950	PF3D7_API03500		RPL11	hypothetical protein	apicoplast ribosomal protein L11, putative	no	37	36	6	4					yes
PfDd2_130011200	PF3D7_1305500	MKP1	MKP1	mitogen-activated protein kinase phosphatase 1%2C putative	mitogen-activated protein kinase phosphatase 1, putative	yes	36	108	104	63					yes
PfDd2_130033000	PF3D7_1327100			conserved Plasmodium protein%2C unknown function	conserved protein, unknown function	no	36	467	91	66					yes
PfDd2_070010400	PF3D7_0706200			conserved Plasmodium protein%2C unknown function	conserved protein, unknown function	no	35	69	100	26					yes
PfDd2_060023100	PF3D7_0618400			conserved Plasmodium membrane protein%2C unknown function	LMBR1 domain-containing protein, putative	no	34	365	71	102					yes
PfDd2_100021900	PF3D7_1016500			Plasmodium exported protein (PHISTc)%2C unknown function	Plasmodium exported protein (PHISTc), unknown function	no	34	476	91	78
PfDd2_130008100				conserved Plasmodium membrane protein%2C unknown function		no	33	99	60	20
PfDd2_060007000	PF3D7_0602300	PALM	PALM	liver merozoite formation protein%2C putative	liver merozoite formation protein, putative	yes	32	55	51	26					yes
PfDd2_000007400	PF3D7_API01600	RPS19	RPS19	apicoplast ribosomal protein S19	apicoplast ribosomal protein S19	yes	31	23	1	1					yes
PfDd2_040008300	PF3D7_0402900			probable protein%2C unknown function	probable protein, unknown function	no	31	14	2	1					yes
PfDd2_000007600	PF3D7_API01800	RPL16	RPL16	apicoplast ribosomal protein L16	apicoplast ribosomal protein L16	yes	29	55	2	3					yes
PfDd2_030008600	PF3D7_0303600	Plrx	Plrx	plasmoredoxin	plasmoredoxin	yes	28	104	133	40					yes
PfDd2_060032300	PF3D7_0627600			conserved Plasmodium protein%2C unknown function	conserved Plasmodium protein, unknown function	no	28	154	44	30					yes
PfDd2_140022800		LISP1		liver specific protein 1%2C putative		no	28	640	59	179
PfDd2_140067900	PF3D7_1463600			conserved Plasmodium protein%2C unknown function	conserved Plasmodium protein, unknown function	no	28	32	31	23					yes
PfDd2_130058400	PF3D7_1352600			protein kinase%2C putative	protein kinase, putative	no	27	280	43	91					yes
PfDd2_110042900	PF3D7_1140000	CA	CA	carbonic anhydrase	carbonic anhydrase	yes	26	87	26	25					yes
PfDd2_130077000	PF3D7_1371900			Plasmodium exported protein%2C unknown function	Plasmodium exported protein, unknown function	no	26	50	145	45					yes
PfDd2_000008200	PF3D7_API02700	RPS12	RPS12	apicoplast ribosomal protein S12	apicoplast ribosomal protein S12	yes	25	29	1	0					yes
PfDd2_070033000	PF3D7_0729800			dynein light chain%2C putative	dynein light chain, putative	no	24	58	11	11					yes
PfDd2_080006700	PF3D7_0801300	WARP	WARP	von Willebrand factor A domain-related protein	von Willebrand factor A domain-related protein	yes	24	226	189	46					yes
PfDd2_130077700	PF3D7_1372600	RIF	RIF	rifin	rifin	yes	22	85	213	57					yes
PfDd2_050035600	PF3D7_0530750	DPM3	DPM3	dolichol-phosphate mannosyltransferase subunit 3%2C putative	dolichol-phosphate mannosyltransferase subunit 3, putative	yes	21	59	56	12					yes
PfDd2_060005400	PF3D7_0617600			stevor	stevor	no	21	37	62	10
PfDd2_130011300	PF3D7_1305600		S2P	membrane integral peptidase%2C M50 family%2C putative	site-2 protease S2P, putative	no	21	76	48	38					yes
PfDd2_130042100	PF3D7_1336300			conserved Plasmodium membrane protein%2C unknown function	conserved Plasmodium membrane protein, unknown function	no	21	113	27	22					yes
PfDd2_000008000	PF3D7_API02400		ORF91	hypothetical protein	probable protein, unknown function	no	20	40	7	8					yes
PfDd2_060031700	PF3D7_0627000			conserved Plasmodium protein%2C unknown function	conserved Plasmodium protein, unknown function	no	20	87	19	17					yes
PfDd2_110035000	PF3D7_1131700			conserved Plasmodium protein%2C unknown function	conserved Plasmodium protein, unknown function	no	20	72	17	21					yes
PfDd2_110049900	PF3D7_1147100			dynein light chain%2C putative	dynein light chain, putative	no	20	362	87	26
PfDd2_130018300	PF3D7_1312450	ARA1	ARA1	apical ring associated protein 1%2C putative	apical ring associated protein 1, putative	yes	20	63	27	14					yes
PfDd2_130060000	PF3D7_1354100			conserved Plasmodium protein%2C unknown function	conserved Plasmodium protein, unknown function	no	20	46	23	12					yes
PfDd2_070006800				chitinase precursor%2C truncated		no	19	57	11	17
PfDd2_130077100	PF3D7_1372000			Plasmodium exported protein (PHISTa)%2C unknown function	Plasmodium exported protein (PHISTa), unknown function	no	19	253	53	28
PfDd2_140065900	PF3D7_1461500	MND1	MND1	meiotic nuclear division protein 1%2C putative	meiotic nuclear division protein 1, putative	yes	19	90	26	16					yes
PfDd2_020007300	PF3D7_0204400			dynein light chain%2C putative	dynein light chain, putative	no	18	53	26	21					yes
PfDd2_040007600	PF3D7_0402600			stevor	stevor	no	18	37	33	10
PfDd2_100039300	PF3D7_1034100			conserved Plasmodium protein%2C unknown function	conserved protein, unknown function	no	18	34	11	9					yes
PfDd2_120020200	PF3D7_1215500			conserved Plasmodium protein%2C unknown function	conserved Plasmodium protein, unknown function	no	17	98	36	25					yes
PfDd2_120054900				conserved Plasmodium protein%2C unknown function		no	17	270	57	37
PfDd2_140057700	PF3D7_1453300			conserved protein%2C unknown function	Yos1-like protein, putative	no	17	54	40	25					yes
PfDd2_000007900	PF3D7_API02300	RPS5	RPS5	apicoplast ribosomal protein S5	apicoplast ribosomal protein S5	yes	16	55	4	5					yes
PfDd2_060026100	PF3D7_0621350	SYS1	SYS1	protein SYS1%2C putative	protein SYS1, putative	yes	16	29	7	5					yes
PfDd2_060034700	PF3D7_0630000			CPW-WPC family protein	CPW-WPC family protein	no	16	166	43	15					yes
PfDd2_060035700	PF3D7_0631000			tetratricopeptide repeat protein%2C putative	tetratricopeptide repeat protein, putative	no	16	21	10	6
PfDd2_070005700	PF3D7_0700200	RIF	RIF	rifin	rifin	yes	16	53	51	15					yes
PfDd2_080011000	PF3D7_0805800			conserved Plasmodium protein%2C unknown function	CH domain-containing protein	no	16	63	25	31					yes
PfDd2_100037400	PF3D7_1032200			conserved Plasmodium protein%2C unknown function	conserved Plasmodium protein, unknown function	no	16	72	10	9					yes
PfDd2_060034900	PF3D7_0630200	PSOP6	PSOP6	secreted ookinete protein%2C putative	secreted ookinete protein, putative	yes	15	53	18	16					yes
PfDd2_070005500	PF3D7_0700100		VAR	erythrocyte membrane protein 1%2C PfEMP1	erythrocyte membrane protein 1, PfEMP1	no	15	1024	176	66
PfDd2_090042300	PF3D7_0937000			Plasmodium exported protein (PHISTb)%2C unknown function	Plasmodium exported protein (PHISTb), unknown function	no	15	156	82	12					yes
PfDd2_070035800	PF3D7_0700100		VAR	erythrocyte membrane protein 1%2C PfEMP1	erythrocyte membrane protein 1, PfEMP1	no	14	206	78	73
PfDd2_080005800	PF3D7_0832000			stevor	stevor	no	14	72	88	24
PfDd2_100044600	PF3D7_1039800	EPF3	EPF3	exported protein family 3	exported protein family 3	yes	14	14	8	3					yes
PfDd2_130063200	PF3D7_1357300			dynein light chain%2C putative	dynein light chain, putative	no	14	39	27	24					yes
PfDd2_070016200	PF3D7_0700100		VAR	erythrocyte membrane protein 1%2C PfEMP1	erythrocyte membrane protein 1, PfEMP1	no	13	572	92	78
PfDd2_130046000	PF3D7_1340200			conserved Plasmodium protein%2C unknown function	conserved Plasmodium protein, unknown function	no	13	52	19	11					yes
PfDd2_000009700	PF3D7_API04400	RPOB	rpoB	RNA polymerase beta subunit%2C putative	DNA-directed RNA polymerase subunit beta, putative	yes	12	35	2	5					yes
PfDd2_130033800	PF3D7_1327900			conserved Plasmodium protein%2C unknown function	conserved Plasmodium protein, unknown function	no	12	80	22	19					yes
PfDd2_000007700	PF3D7_API02000	RPL14	RPL14	apicoplast ribosomal protein L14	apicoplast ribosomal protein L14	yes	11	26	3	2					yes
PfDd2_000010000	PF3D7_API04700	SUFB	SUFB	SufB protein%2C putative	iron-sulfur cluster assembly protein SufB	yes	11	28	2	1					yes
PfDd2_080018000	PF3D7_0812800			conserved Plasmodium protein%2C unknown function	zinc finger protein, putative	no	11	11	8	7					yes
PfDd2_050026500	PF3D7_0521600			conserved Plasmodium protein%2C unknown function	conserved Plasmodium protein, unknown function	no	10	80	9	11					yes
PfDd2_060006300				Plasmodium exported protein (PHISTa-like)%2C unknown function		no	10	173	33	12					no
PfDd2_070005300	PF3D7_0700100		VAR	erythrocyte membrane protein 1%2C PfEMP1	erythrocyte membrane protein 1, PfEMP1	no	9	213	68	58
PfDd2_070007500	PF3D7_0703300			conserved Plasmodium protein%2C unknown function	conserved Plasmodium protein, unknown function	no	9	45	52	34					yes
PfDd2_140069100	PF3D7_1464800			conserved Plasmodium protein%2C unknown function	EF-hand calcium-binding domain-containing protein, putative	no	9	75	10	6					yes
PfDd2_100032200	PF3D7_1026900		HCS1	biotin--acetyl-CoA-carboxylase%2C putative	biotin--protein ligase 1	no	8	37	26	18					yes
PfDd2_090008200	PF3D7_0902900			conserved Plasmodium protein%2C unknown function	early transcribed membrane protein, putative	no	7	34	9	5					yes
PfDd2_000007250	PF3D7_API01400	RPL23	RPL23	ribosomal protein L23%2C putative	ribosomal protein L23, putative	yes	6	6	4	0					yes
PfDd2_070035700	PF3D7_0700100		VAR	erythrocyte membrane protein 1%2C PfEMP1	erythrocyte membrane protein 1, PfEMP1	no	6	339	68	45
PfDd2_000009200	PF3D7_API03800		ORF79	hypothetical protein	probable protein, unknown function	no	5	16	4	7					yes
PfDd2_050005500				stevor		no	5	26	20	7					no
PfDd2_050038200				stevor		no	5	27	19	4					no
PfDd2_070030000	PF3D7_0726800	DAD1	OST2	dolichyl-diphosphooligosaccharide--protein glycosyltransferase subunit DAD1%2C putative	dolichyl-diphosphooligosaccharide--protein glycosyltransferase subunit OST2, putative	no	5	16	12	7					yes
PfDd2_080005600	PF3D7_0800400	RIF	RIF	rifin	rifin	yes	5	44	16	12					yes
PfDd2_040030600	PF3D7_1373000	RIF	RIF	rifin	rifin	yes	4	10	14	9					yes
PfDd2_070035400	PF3D7_0700400			stevor	stevor	no	4	6	3	1
PfDd2_120048500	PF3D7_1243200		OST5	conserved Plasmodium protein%2C unknown function	dolichyl-diphosphooligosaccharide--protein glycosyltransferase subunit OST5, putative	no	4	6	13	7					yes
PfDd2_130022200	PF3D7_1316300			conserved Plasmodium protein%2C unknown function	conserved Plasmodium protein, unknown function	no	4	41	8	2					yes
PfDd2_000007650	PF3D7_API01900	RPS17	RPS17	apicoplast ribosomal protein S17	apicoplast ribosomal protein S17	yes	3	7	0	1					yes
PfDd2_000009600	PF3D7_API04200	rpoC2	rpoC2	DNA-directed RNA polymerase subunit beta''%2C putative	DNA-directed RNA polymerase subunit beta'', putative	yes	3	25	2	1					yes
PfDd2_000009900	PF3D7_API04600		ORF51	hypothetical protein	hypothetical protein	no	3	11	2	4					yes
PfDd2_060036700	PF3D7_0617600			stevor	stevor	no	3	22	9	8
PfDd2_070005600	PF3D7_0700200	RIF	RIF	rifin	rifin	yes	3	28	18	6					yes
PfDd2_070035100	PF3D7_0700400			stevor	stevor	no	3	31	25	18
PfDd2_000007800	PF3D7_API02100	RPS8	RPS8	apicoplast ribosomal protein S8	apicoplast ribosomal protein S8	yes	2	4	1	0					yes
PfDd2_000007850	PF3D7_API02200	RPL6	RPL6	apicoplast ribosomal protein L6	apicoplast ribosomal protein L6	yes	2	15	1	1					yes
PfDd2_060035800	PF3D7_0631100			Plasmodium exported protein (PHISTb)%2C unknown function	Plasmodium exported protein (PHISTb), unknown function	no	2	14	4	3
PfDd2_070005800	PF3D7_0700200	RIF	RIF	rifin	rifin	yes	2	57	26	12					yes
PfDd2_070005900	PF3D7_0700400			stevor	stevor	no	2	20	3	1
PfDd2_070035500	PF3D7_0700200	RIF	RIF	rifin	rifin	yes	2	27	24	6					yes
PfDd2_090042400	PF3D7_0937100			Plasmodium exported protein%2C unknown function	Plasmodium exported protein, unknown function	no	2	15	3	2					yes
PfDd2_000008050	PF3D7_API02500	RPL36	RPL36	apicoplast ribosomal protein L36	apicoplast ribosomal protein L36	yes	1	1	0	0					yes
PfDd2_000008500	PF3D7_API03000		ORF78	hypothetical protein	probable protein, unknown function	no	1	26	0	0					yes
PfDd2_000009400	PF3D7_API04100	RPS2	RPS2	apicoplast ribosomal protein S2	30S ribosomal protein S2, putative	yes	1	6	0	0					yes
PfDd2_000009650	PF3D7_API04300	rpoC1	rpoC1	DNA-directed RNA polymerase subunit beta'%2C putative	DNA-directed RNA polymerase subunit beta', putative	yes	1	33	0	3					yes
PfDd2_000009800	PF3D7_API04500		ORF101	hypothetical protein	hypothetical protein	no	1	2	0	0					yes
PfDd2_030029300	PF3D7_0324200	EPF3	EPF3	exported protein family 3	exported protein family 3	yes	1	0	0	1					yes
PfDd2_040026800	PF3D7_0421800			conserved Plasmodium protein%2C unknown function	conserved Plasmodium protein, unknown function	no	1	123	15	5					yes
PfDd2_050005700				stevor		no	1	8	4	0					no
PfDd2_060006100	PF3D7_0601500			Plasmodium exported protein (PHISTb)%2C unknown function	Plasmodium exported protein (PHISTb), unknown function	no	1	2	0	0
PfDd2_070005400	PF3D7_0700200	RIF	RIF	rifin	rifin	yes	1	36	18	9					yes
PfDd2_070035200	PF3D7_0700200	RIF	RIF	rifin	rifin	yes	1	18	8	12					yes
PfDd2_080014200	PF3D7_0800400	RIF	RIF	rifin	rifin	yes	1	69	19	12					yes
PfDd2_080036500	PF3D7_0831700		HSP70x	Hsp70 protein%2C putative	heat shock protein 70	no	1	2	0	0
PfDd2_140083200	PF3D7_1479100			Plasmodium exported protein%2C unknown function	Plasmodium exported protein, unknown function	no	1	22	3	2					yes
PfDd2_000006200	PF3D7_API00100	RPS4	RPS4	apicoplast ribosomal protein S4	apicoplast ribosomal protein S4	yes	0	0	1	0					yes
PfDd2_000009350	PF3D7_API04000		YCF93	hypothetical protein	hypothetical chloroplast reading frame 93	no	0	1	0	0					yes
PfDd2_010018700	PF3D7_0115100			Plasmodium exported protein (PHISTa)%2C unknown function	Plasmodium exported protein (PHISTa), unknown function	no	0	0	0	0					yes
PfDd2_040005900	PF3D7_0832200			Plasmodium exported protein (PHISTa-like)%2C unknown function	Plasmodium exported protein (PHISTa-like), unknown function	no	0	4	0	0
PfDd2_040030700	PF3D7_0401100			Plasmodium exported protein%2C unknown function	Plasmodium exported protein, unknown function, fragment	no	0	0	0	0
PfDd2_040030800	PF3D7_1373300	RIF	RIF	rifin	rifin	yes	0	15	4	3					yes
PfDd2_050037900				Plasmodium RESA N-terminal%2C putative		no	0	0	0	0					no
PfDd2_060005000				Plasmodium exported protein%2C unknown function		no	0	1	0	0					no
PfDd2_060005600	PF3D7_0601100	EPF3	EPF3	exported protein family 3	exported protein family 3	yes	0	1	0	0					yes
PfDd2_060036000	PF3D7_0631300	EPF1	EPF1	exported protein family 1	exported protein family 1	yes	0	6	1	0					yes
PfDd2_060036200	PF3D7_0601100	EPF3	EPF3	exported protein family 3	exported protein family 3	yes	0	1	0	0					yes
PfDd2_070035300	PF3D7_0700200	RIF	RIF	rifin	rifin	yes	0	5	4	4					yes
PfDd2_070035600	PF3D7_0700200	RIF	RIF	rifin	rifin	yes	0	8	11	1					yes
PfDd2_080005900	PF3D7_0800400	RIF	RIF	rifin	rifin	yes	0	72	25	15					yes
PfDd2_120005700	PF3D7_1200610			hypothetical protein	VAR2CSA uORF	no	0	8	2	0					yes
PfDd2_120024400	PF3D7_1219800			conserved Plasmodium protein%2C unknown function	conserved Plasmodium protein, unknown function	no	0	16	1	4					yes
