## Supplementary Table S7 for "Single-cell analysis of *Plasmodium falciparum* transcripts after drug perturbation identifies feedback regulation as well as increased transmission potential"

### Sheet: Artemisinin DEG genes
Table S7a. List of significantly differentially expressed genes after Artemisinin treatment. Genes determined to be differentially expressed in artemisinin-treated parasites in contrast to control cells, as determined by DESeq2. Total number of raw transcripts per gene for all cells recovered in the single-cell experiment. For comparison, mRNA abundance for the synchronous parasite lifecycle baseline are shown, including the cluster membership number and name, if applicable (PMID 12893887).
									Single cell CP10K counts		Le Roch et al. mRNA expression abundance counts									Le Roch clustering assignment
Gene ID	Gene name	Gene description	Av. Log2 fold change	Log2 fold change SE	Stat	p-value	Adjusted p-value	baseMean	Control transcripts	Drug treated transcripts	Early ring	Late ring	Early Trophozoite	Late Trophozoite	Early Schizont	Late Schizont	Merozoite	Gametocyte	Sporozoite	Cluster	Cluster name
PF3D7_1302100	G27/25	gamete antigen 27/25	1.65341	0.0266076	62.1406	0	0	12610.1	6801	45826	91.3	97.9	506.2	925.3	912.1	572.6	414.4	3162.2	444.5	13	Schizont -- Gametocyte
PF3D7_0930300	MSP1	merozoite surface protein 1	-2.5386	0.0187996	-135.035	0	0	48329.1	50669	18073	69	31.4	68.7	241.2	1050.1	828.7	53.4	100.2	188.2	15	Schizont
PF3D7_1105000	H4	histone H4	-1.02959	0.024269	-42.424	0	0	17437.4	16665	16843	436.3	177.8	1318.2	2326.9	2919.6	2216.7	306.9	5697.7	350.2
PF3D7_0610400	H3	histone H3	-0.47544	0.0307931	-15.4398	8.8383e-54	8.93077e-53	10449.3	9262	13648	94.4	199.6	699.4	966.5	1721.9	866.5	75.4	731	1340.3	12	Trophozoite
PF3D7_1016900	ETRAMP10.3	early transcribed membrane protein 10.3	1.43248	0.0486461	29.4469	1.38041e-190	4.06585e-189	4053.05	2429	13330	306.1	665.7	1522.8	2022.8	2201.7	1513.8	229.7	3568.3	10763.7	12	Trophozoite
PF3D7_1228600	MSP9	merozoite surface protein 9	-2.37501	0.0220841	-107.544	0	0	29761	31053	12453	37.6	0	76.5	550.3	1742.6	1300.9	4.8	232.2	18.8	13	Schizont -- Gametocyte
PF3D7_0522400		conserved Plasmodium protein, unknown function	-1.25634	0.0264196	-47.5533	0	0	14532.3	14109	12691	11.3	7.7	36.6	184.5	488	278.6	1.3	200	25.7	13	Schizont -- Gametocyte
PF3D7_1121600	EXP1	exported protein 1	-1.05254	0.0278284	-37.8225	0	0	12803	12320	12033	4898.7	4730.1	7796.3	5517.5	4717.8	3624.1	12266.3	670.3	1273.3	7	Ring -- Trophozoite
PF3D7_0608800	OAT	ornithine aminotransferase	0.718431	0.0428055	16.7836	3.21748e-63	3.64092e-62	4212.58	3065	10195	2599.4	4937.1	7498.4	4459.5	4174.1	2616.2	197.2	1822.2	121	8	Trophozoite -- Gametocyte
PF3D7_0628100	HECT1	HECT domain-containing protein 1, putative	-2.4865	0.0235793	-105.452	0	0	25506.5	26644	10415	3	0	5.6	32.9	321.3	207.3	3	149.9	60.5	14	Sporozoite -- Schizont -- Gametocyte
PF3D7_0624600	ISWI	ISWI chromatin-remodeling complex ATPase	-0.480571	0.0380948	-12.6151	1.74259e-36	1.32062e-35	7069.76	6229	9569	131.1	110.1	155.9	140.9	221.2	116.3	107.9	74.1	195.1
PF3D7_1236200		WD repeat-containing protein, putative	3.07674	0.0709536	43.3627	0	0	1786.16	532	9373	11.1	25.6	49.6	78.5	140.3	59.8	9.6	59	88.8
PF3D7_0827900	PDI8	protein disulfide-isomerase	-0.205198	0.0380467	-5.39331	6.91699e-08	1.90999e-07	5827.8	4985	9025	2156.1	1592.8	3056.7	3400.1	3113.3	1805.2	237.7	1170.6	2385.4	11	Sporozoite -- Trophozoite -- Schizont -- Gametocyte
PF3D7_0406200	Pfs16	parasitophorous vacuole membrane protein S16	2.14631	0.0605403	35.4526	2.64512e-275	1.09852e-273	2140.32	960	9040	953.2	1108.2	1134.9	958.5	979.8	812.2	1569.8	8664.8	342.8	3	Gametocyte
PF3D7_1346400		VPS13 domain-containing protein, putative	-0.7513	0.0347666	-21.6098	1.45134e-103	2.45017e-102	7430.92	6929	8571	45.7	16.7	36.3	24.2	51.5	12.9	5.8	21.1	43.8
PF3D7_0826100	HEUL	HECT-like E3 ubiquitin ligase, putative	-0.329812	0.0381207	-8.65179	5.06987e-18	2.41458e-17	5850.03	5191	8622	109.4	84.6	192.6	82.5	88.3	5.2	0	68.5	92.4	5	Early Ring -- Ring -- Trophozoite
PF3D7_1233600	AARP1	asparagine and aspartate rich protein 1	0.217754	0.0423914	5.13674	2.79552e-07	7.29717e-07	4331.28	3485	8561	169.5	87.5	180.8	173.5	142.2	79.4	9.5	163.4	345.5	11	Sporozoite -- Trophozoite -- Schizont -- Gametocyte
PF3D7_1246200	ACT1	actin I	-1.57884	0.0312098	-50.588	0	0	12001.3	12099	8294	490.4	401.1	1175.6	1618.4	2351.3	2377	640.9	4928.7	3439.4	14	Sporozoite -- Schizont -- Gametocyte
PF3D7_0704600	UT	HECT-type E3 ubiquitin ligase UT	-0.899645	0.0341632	-26.3338	7.87439e-153	1.87944e-151	7621.59	7173	7842	100.4	65	127.5	85.7	114.8	63.5	20.2	104.4	99.5
PF3D7_1023900	CHD1	chromodomain-helicase-DNA-binding protein 1 homolog, putative	-1.90114	0.0285848	-66.5086	0	0	14056.3	14412	7705	301.9	197.4	454.2	195.5	417.4	238.2	237.6	263.4	1096.7	1	Sporozoite
PF3D7_1309100		60S ribosomal protein L24, putative	-0.885711	0.0350252	-25.2878	4.34833e-141	9.55483e-140	7525.15	7243	7724	2445	1798.3	2491.5	1914.3	1233.1	605.9	186.4	1974.6	1712.5
PF3D7_1016300	GBP130	GBP130 protein	-0.629737	0.0383215	-16.433	1.1106e-60	1.21377e-59	6466.95	5910	8287	5444.2	3903	7524.3	8289.4	9463.2	2821	105.1	139.9	210.2	6	Ring -- Trophozoite
PF3D7_0629700	SET1	SET domain protein, putative	-0.815578	0.0348762	-23.385	6.07919e-121	1.19089e-119	7185.2	6702	7670	130	61.7	178.7	173.6	214.2	81.3	15.7	72	206.4
PF3D7_1349500		conserved Plasmodium protein, unknown function	-0.481379	0.0376105	-12.799	1.6598e-37	1.2718e-36	5913.23	5288	7984	102.7	31.2	125.3	155.1	216.2	141.9	2.5	79.2	116.2	11	Sporozoite -- Trophozoite -- Schizont -- Gametocyte
PF3D7_1343000	PMT	phosphoethanolamine N-methyltransferase	-0.402248	0.0410119	-9.80808	1.03926e-22	5.66412e-22	5525.97	4863	7870	128.6	23.1	285.7	255.8	342.7	131.1	48.7	49.6	61.9
PF3D7_1120000		conserved protein, unknown function	0.258659	0.0445886	5.80101	6.59166e-09	1.95397e-08	3887.81	3109	7888	83.3	20	59.5	26.1	19	0	0.1	49	10.2	5	Early Ring -- Ring -- Trophozoite
PF3D7_0423700	ETRAMP4	early transcribed membrane protein 4	-0.656459	0.0393523	-16.6816	1.78464e-62	1.99237e-61	6117.28	5679	7330	108.3	154.5	461	902.3	1166.4	1397.5	412.3	163	95.1
PF3D7_1038400	Pf11-1	gametocyte-specific protein	2.35964	0.0693907	34.0051	1.87306e-253	7.20259e-252	1654.45	672	7231	19.6	7	26.9	11.2	17.8	16.6	52.2	1163.1	86.5	2	Sporozoite -- Gametocyte
PF3D7_0532100	ETRAMP5	early transcribed membrane protein 5	-1.65888	0.0317855	-52.1899	0	0	10697.6	10861	6994	2387.3	3131.4	5238.2	2640	1566.2	1060.1	1519.3	40.8	599.4	7	Ring -- Trophozoite
PF3D7_0309600	PfP2	60S acidic ribosomal protein P2	-1.02281	0.0355491	-28.7718	4.83781e-182	1.34842e-180	7222.53	6964	6929	4097.9	3494.8	4739.6	3472.7	2884.1	1446.6	1940.4	1773.3	3275.5
PF3D7_1474000		conserved Plasmodium protein, unknown function	2.29257	0.0725551	31.5977	3.97473e-219	1.34204e-217	1611.96	699	7128	0	0	0	0	5.6	0	0	57.2	4.5	3	Gametocyte
PF3D7_0113000	GARP	glutamic acid-rich protein GARP	-0.657876	0.0394054	-16.6951	1.4235e-62	1.59348e-61	5681.27	5328	7239	874.1	422.5	510.4	314.9	162.6	66.7	1.8	6.6	2.2	6	Ring -- Trophozoite
PF3D7_0110000		conserved Plasmodium protein, unknown function	1.85032	0.146608	12.6208	1.62114e-36	1.23082e-35	1777.75	945	6608	26.2	58.5	130.6	96.3	98.7	34.3	1.7	2105.4	48
PF3D7_1027300	nPrx	peroxiredoxin	-1.76018	0.0325553	-54.0674	0	0	10800	11004	6536	521.3	158.2	320.7	897.5	2357	1313	1382.7	1448.2	493.4	15	Schizont
PF3D7_1433400	PHD2	PHD finger protein PHD2, putative	-1.68138	0.0320255	-52.5013	0	0	10128.1	10227	6413	93.9	156.1	321.8	352	510.9	180.5	17.3	126	78.9
PF3D7_1021800	SEA1	schizont egress antigen-1	-1.17407	0.0352892	-33.2701	1.04627e-242	3.87963e-241	7350.83	7105	6351	50.6	89.1	136.1	58.5	277.5	199.3	15.9	35.9	46
PF3D7_1466800		NOC3 domain-containing protein, putative	1.90469	0.0678166	28.0858	1.45856e-173	3.83381e-172	1693.72	846	6223	23.2	9.2	21.2	13.4	19	0	0	192.3	0	9	Trophozoite -- Gametocyte
PF3D7_1012400	HGPRT	hypoxanthine-guanine phosphoribosyltransferase	-0.91755	0.0402697	-22.7851	6.44226e-115	1.20517e-113	6261.98	5948	6334	2414.3	2729.1	5826.2	4402.5	4210.8	1603.6	88.3	1198.8	89.3	6	Ring -- Trophozoite
PF3D7_1216500	MDV1	male development gene 1	1.38826	0.0614628	22.587	5.81468e-113	1.05451e-111	1986.91	1174	5954	0	0	3.6	27.4	78.8	31	4.4	2258.8	292.4
PF3D7_0523000	MDR1	multidrug resistance protein 1	-0.763229	0.0395101	-19.3173	3.84078e-83	5.48137e-82	5562.34	5207	6346	533.1	228	420.7	218.7	144	235.1	1222.1	753.2	3.2	4	Early ring -- Schizont -- Merozoite
PF3D7_1408700		conserved protein, unknown function	-0.296999	0.0436607	-6.80242	1.02875e-11	3.74443e-11	4204	3683	6273	98.2	40.9	75.4	80.7	95.3	56.8	9.1	71.1	50
PF3D7_0929400	RhopH2	high molecular weight rhoptry protein 2	-1.91311	0.0328817	-58.1816	0	0	10362.4	10475	5864	36.6	6.2	67.2	497.5	1850.8	1470.7	20.4	161.7	4.4	15	Schizont
PF3D7_1212700	EIF3A	eukaryotic translation initiation factor 3 subunit A, putative	-0.377065	0.0442363	-8.52388	1.54295e-17	7.24053e-17	4103.78	3644	5767	312.9	108.4	264.2	64.7	79.8	52.3	58	272.1	171.6	5	Early Ring -- Ring -- Trophozoite
PF3D7_0220000	LSA3	liver stage antigen 3	-2.20011	0.0323764	-67.9541	0	0	12363.6	12940	5758	460.1	104.6	198.3	177.6	275	287.2	625.9	11.4	34.1	4	Early ring -- Schizont -- Merozoite
PF3D7_1410400	RAP1	rhoptry-associated protein 1	-2.71519	0.0287063	-94.5849	0	0	17168.4	18050	5875	46	10.9	21.4	335.4	2382.9	1959.5	22	25.3	11.8	15	Schizont
PF3D7_0609000	NUP637	nucleoporin NUP637, putative	-0.574196	0.0426458	-13.4643	2.53647e-41	2.11102e-40	4516.79	4117	5621	205.6	179.4	247.6	219.4	208.7	83	5.4	88.8	40.2	6	Ring -- Trophozoite
PF3D7_1108600	ERC	endoplasmic reticulum-resident calcium binding protein	-0.558606	0.0444169	-12.5764	2.8457e-36	2.15267e-35	4436.45	4075	5489	89.2	51.6	101.8	109.6	113.9	62.3	0	258.5	0	6	Ring -- Trophozoite
PF3D7_1461800		conserved Plasmodium protein, unknown function	2.5306	0.0819254	30.889	1.67605e-209	5.35434e-208	1216.88	452	5363	0	0	0	0	0	0	0	51.2	0	3	Gametocyte
PF3D7_1232100	CPN60	60 kDa chaperonin	-0.920389	0.0402803	-22.8496	1.47478e-115	2.79669e-114	5341.5	5075	5378	14.8	25.3	151.9	144.3	80.6	59	9.3	72	23.5
PF3D7_1420700	P113	surface protein P113	-1.58021	0.0355861	-44.4054	0	0	7928.49	7976	5366	642.2	360.2	461.5	301.9	211.8	135.9	349.3	21.6	558.5
PF3D7_1468100	MORC	MORC family protein	-1.18814	0.0382214	-31.0857	3.76239e-212	1.23033e-210	6228.76	6053	5567	516.4	368	574.4	445.3	547.9	404.8	42.2	198.9	342.2
PF3D7_1149100		Plasmodium exported protein, unknown function	-0.618664	0.0435355	-14.2105	7.88126e-46	7.09997e-45	4414.36	4103	5463	3408.2	6144.8	10562.6	10218.9	6722.4	2157.2	2755.6	4754.2	764.2	8	Trophozoite -- Gametocyte
PF3D7_0406500		NYN domain-containing protein, putative	-0.523771	0.0443798	-11.802	3.81057e-32	2.70056e-31	4153.36	3732	5520	420.4	96.6	186.3	56.5	224.8	144	37.7	150	341.1	5	Early Ring -- Ring -- Trophozoite
PF3D7_1223400		phospholipid-transporting ATPase, putative	-0.584945	0.0437483	-13.3707	8.97084e-41	7.36283e-40	4293.16	3902	5212	697.6	468.8	644	524.2	650.1	626.2	229.7	260	515.2
PF3D7_1033100	AdoMetDC/ODC	S-adenosylmethionine decarboxylase/ornithine decarboxylase	-0.99509	0.0404023	-24.6296	6.09559e-134	1.28503e-132	5441.21	5164	5484	2156.9	1802.4	2679.7	2642	2372.3	1541.3	506.9	1025.3	5296.6	11	Sporozoite -- Trophozoite -- Schizont -- Gametocyte
PF3D7_1239800		conserved Plasmodium protein, unknown function	-0.896373	0.0411702	-21.7724	4.24009e-105	7.27648e-104	5070.39	4796	5417	2.2	12.4	32.3	31.7	67.6	6.6	11	38.3	11.5	10	Trophozoite -- Gametocyte
PF3D7_1133200		conserved Plasmodium protein, unknown function	-0.875373	0.0417674	-20.9583	1.57664e-97	2.54778e-96	4916.93	4637	5221	0	0	23.3	44.7	56.2	12.9	0	57.8	0	13	Schizont -- Gametocyte
PF3D7_1471100	EXP2	exported protein 2	-1.12977	0.0395218	-28.5859	1.00542e-179	2.78366e-178	5705.29	5546	5190	2963.8	2943.5	5134.1	3609.3	3511.1	1941.8	5564.2	161.8	2322.1	7	Ring -- Trophozoite
PF3D7_1248700		conserved protein, unknown function	-0.945317	0.0413927	-22.8378	1.9319e-115	3.63039e-114	5101.53	4860	5294	650.8	428.3	666.8	403.6	724.5	719.9	555.6	486.5	1647.6	1	Sporozoite
PF3D7_1202600	NEMF	nuclear export mediator factor NEMF, putative	-0.580593	0.0447522	-12.9735	1.72895e-38	1.35734e-37	4105.14	3716	5185	62.6	32.7	99.5	52.3	128.2	53.9	8.7	69.1	363.1	11	Sporozoite -- Trophozoite -- Schizont -- Gametocyte
PF3D7_1417200	NOT1	CCR4-NOT transcription complex subunit NOT1, putative	-0.238494	0.0484591	-4.92154	8.58644e-07	2.15857e-06	3348.84	2905	5028	33.9	37.6	33.6	39.3	40.2	28.4	19.5	25.3	71.5
PF3D7_1327300	SPM3	subpellicular microtubule protein 3	-0.589179	0.045095	-13.0653	5.19886e-39	4.11255e-38	4037.6	3652	5207	12.3	20.9	45.9	42.8	125.8	235.7	16.6	391.8	732.4	14	Sporozoite -- Schizont -- Gametocyte
PF3D7_1448500		conserved Plasmodium protein, unknown function	-0.637693	0.0455856	-13.9889	1.82151e-44	1.59257e-43	4132.91	3743	5028	0	9.8	72.1	143.9	158.6	67.7	4.4	35.4	7	13	Schizont -- Gametocyte
PF3D7_1021900		PHAX domain-containing protein, putative	-0.67016	0.0444387	-15.0806	2.17399e-51	2.11938e-50	4196.52	3872	4894	0	3.7	44.1	32.8	84	35.4	0	42.8	121.1	12	Trophozoite
PF3D7_0500800	MESA	mature parasite-infected erythrocyte surface antigen	0.436845	0.0570168	7.6617	1.83493e-14	7.5675e-14	2332.6	1787	5283	16.5	26.7	226.9	35.5	36.9	25.5	0	0	0	8	Trophozoite -- Gametocyte
PF3D7_1239200	ApiAP2	AP2 domain transcription factor, putative	-0.495462	0.0469642	-10.5498	5.09247e-26	3.05181e-25	3676.17	3291	4797	42.2	133.5	471.4	802.9	1052.4	444.5	61.1	290.1	543	12	Trophozoite
PF3D7_1008100	PHD1	PHD finger protein PHD1	-0.951372	0.0424154	-22.4299	2.01146e-111	3.61627e-110	4777.31	4537	4956	197.5	124.8	196.6	141.4	245.1	108.9	32.7	49.2	155.2
PF3D7_0302500	CLAG3.1	cytoadherence linked asexual protein 3.1	-3.12203	0.0295683	-105.587	0	0	18406.3	19621	4971	105.2	25.8	77.9	649.6	4568.6	4184.9	45.3	43.7	25.9	15	Schizont
PF3D7_0420300	ApiAP2	AP2 domain transcription factor, putative	-1.86103	0.0370023	-50.2948	0	0	7994.7	8181	4583	141.6	52.4	174	71.6	116.2	333.5	15.6	139.4	1194.8
PF3D7_0628200	PK4	eukaryotic translation initiation factor 2-alpha kinase	-0.52071	0.0478603	-10.8798	1.4389e-27	8.94576e-27	3545.08	3184	4397	170.3	75.8	161.8	87.5	151.2	42.7	32.1	85.6	34.3
PF3D7_1102800	ETRAMP11.2	early transcribed membrane protein 11.2	-2.94519	0.0315984	-93.2068	0	0	16077.5	17432	4402	15220.5	9022.5	7154.9	4108.1	9766.6	18722.7	21310.2	1171	344.8	4	Early ring -- Schizont -- Merozoite
PF3D7_0107500	NCR1	Niemann-Pick type C1-related protein	-1.83248	0.0365753	-50.1016	0	0	7730.18	7874	4309	1318.3	1042	1656.4	1105.5	942.2	1167	2881	293.8	1958.6	4	Early ring -- Schizont -- Merozoite
PF3D7_0317300	NUP335	nucleoporin NUP335, putative	-0.660452	0.0466836	-14.1474	1.93735e-45	1.71919e-44	3797.75	3468	4513	73.1	35.4	87.4	57.9	107	27.1	17.2	44.5	59.7
PF3D7_0303200		lipin, putative	-0.912791	0.0447446	-20.4	1.67189e-92	2.58117e-91	4395.41	4172	4389	20.5	34.7	86.9	198.9	386.6	252.3	6.6	142	377.3	14	Sporozoite -- Schizont -- Gametocyte
PF3D7_0507100	RPL4	60S ribosomal protein L4	-0.4016	0.0492818	-8.14905	3.6678e-16	1.62047e-15	3280.53	2938	4545	3901.2	2458	3627.7	3258.4	2669.8	1110.5	1036	1380.4	750.9
PF3D7_0708400	HSP90	heat shock protein 90	0.227012	0.0271451	8.36289	6.12003e-17	2.80226e-16	11716.4	6825	18535	1534	1135.5	2844.8	1604.6	1583.4	897.2	1682.9	645.4	2046.2
PF3D7_1103100	RPP1	60S acidic ribosomal protein P1, putative	-0.731271	0.0468952	-15.5937	8.03282e-55	8.21683e-54	3843.54	3606	4394	7070.3	4183.7	6264.2	5005.9	3214.5	1800.2	2418.2	4725	717.2	6	Ring -- Trophozoite
PF3D7_0905400	RhopH3	high molecular weight rhoptry protein 3	-1.93626	0.0384053	-50.4164	0	0	7905.16	8148	4479	70.6	5.1	102.3	410.8	1597.4	1074.4	24	35.7	21.6	15	Schizont
PF3D7_0918000	GAP50	glideosome-associated protein 50	-1.48612	0.0405955	-36.6079	2.13771e-293	9.6499e-292	5948.08	5933	4562	35.4	20.9	328.1	938.2	1711.7	1439.8	23.5	413.3	38.1	13	Schizont -- Gametocyte
PF3D7_0212500	NUP434	nucleoporin NUP434, putative	-0.343005	0.0514444	-6.66749	2.60217e-11	9.21296e-11	3022.25	2691	4326	130.9	73.8	128.2	103.1	85.5	105.6	28.6	92.7	150.7
PF3D7_0922200	SAMS	S-adenosylmethionine synthetase	-0.360657	0.0538317	-6.69972	2.08819e-11	7.45038e-11	2989.68	2599	4338	3043.6	1911	4416.9	4945.7	6591.2	2931.1	2350.6	2139.6	5104.9
PF3D7_0401800	PfD80	Plasmodium exported protein (PHISTb), unknown function	0.755308	0.0661136	11.4244	3.15857e-30	2.11574e-29	1692.39	1197	4325	66.4	246.5	184.6	7.5	26.7	9.2	1.1	0	0	7	Ring -- Trophozoite
PF3D7_1302800		40S ribosomal protein S7, putative	-0.911863	0.0463426	-19.6765	3.42586e-86	5.02741e-85	4013.08	3858	4088	175.9	97.1	157	84.8	66	28.9	14.1	61.3	30.1	6	Ring -- Trophozoite
PF3D7_1308400		conserved Plasmodium protein, unknown function	-0.883956	0.0462531	-19.1113	2.03473e-81	2.83565e-80	3941.34	3715	4177	25	21.5	57.4	75.2	82.2	41.1	4	18.4	23.1
PF3D7_1402500		ribosomal protein S27a, putative	-1.41606	0.0417079	-33.9519	1.14167e-252	4.34987e-251	5427.75	5427	4047	3858.8	2959	4198.3	4227.1	3334.6	1679.1	1023.5	1769.8	560
PF3D7_0104300	UBP1	ubiquitin carboxyl-terminal hydrolase 1, putative	-2.13848	0.0363254	-58.8702	0	0	8422.78	8690	4043	140.4	80.5	96.3	64.6	92.6	183.7	233.2	8.4	60.9	4	Early ring -- Schizont -- Merozoite
PF3D7_1462800	GAPDH	glyceraldehyde-3-phosphate dehydrogenase	-0.34855	0.0526563	-6.61935	3.6078e-11	1.25564e-10	2853.69	2553	3926	8697	6335.4	11261.8	11079.6	10671.9	5898.7	1638	464.3	1170.8	6	Ring -- Trophozoite
PF3D7_1252100	RON3	rhoptry neck protein 3	-2.63884	0.0336749	-78.3622	0	0	11654.8	12211	4268	7.8	0	12.8	89.7	538.4	596.5	0	0	0.1	15	Schizont
PF3D7_0513600		deoxyribodipyrimidine photo-lyase, putative	0.646395	0.066076	9.78259	1.33744e-22	7.26064e-22	1723.93	1252	4046	13.7	106.9	264.7	237.8	190.9	120.3	11.4	336.3	44.8	10	Trophozoite -- Gametocyte
PF3D7_1008700		tubulin beta chain	0.571504	0.0659711	8.66295	4.59697e-18	2.19187e-17	1774.43	1294	4120	60.1	258.1	1929.8	2118.5	2113.9	1001	40.5	1482.4	535.2	12	Trophozoite
PF3D7_0316300	PPase	inorganic pyrophosphatase, putative, inorganic pyrophosphatase	-0.547575	0.0506794	-10.8047	3.27104e-27	2.01254e-26	3130.17	2834	4106	23.9	95.1	705.3	986.1	1430.6	826	4.7	1426.6	756.8	12	Trophozoite
PF3D7_1319400		conserved protein, unknown function	-0.282454	0.0538585	-5.24437	1.56818e-07	4.1855e-07	2700.3	2347	4029	13.7	30.4	198.9	345.6	455.2	191.5	28.2	535.8	278.9	12	Trophozoite
PF3D7_0619400		cell division cycle protein 48 homologue, putative	-0.29286	0.0545891	-5.36481	8.10326e-08	2.22131e-07	2715.03	2394	3990	696.2	697.9	1846.4	1780.9	2326.6	1147.1	47	457	515.3	11	Sporozoite -- Trophozoite -- Schizont -- Gametocyte
PF3D7_1248500		bax inhibitor 1, putative	-0.814539	0.0480854	-16.9394	2.30423e-64	2.63622e-63	3626.02	3375	3988	945.9	656.3	1338.1	953	1034.9	1074.7	1860.7	1429.1	1431.8
PF3D7_1444800	FBPA	fructose-bisphosphate aldolase	-0.779183	0.0485169	-16.06	4.86369e-58	5.15278e-57	3541.8	3321	4023	2355.7	1902.6	4427	3252.8	2954.6	3296.6	6761.9	659.8	6137.8	1	Sporozoite
PF3D7_1359900	QRP1	quinoxaline resistance protein QRP1	-0.259821	0.056001	-4.63958	3.49124e-06	8.34243e-06	2627.54	2246	3818	16.7	0	0	0	10.8	0	0	7.6	5.7
PF3D7_1464600	UIS2	serine/threonine protein phosphatase UIS2, putative	-1.65119	0.0407408	-40.5293	0	0	5958.1	5953	3881	430.4	258.9	515.3	231.7	195.6	389.7	61.4	294.5	802.6
PF3D7_1414500	ABCk2	atypical protein kinase, ABC-1 family, putative	-0.706738	0.0507233	-13.9332	3.98209e-44	3.467e-43	3360.62	3133	3931	62.7	15.8	35.6	22.5	90.3	43.4	0	206.8	49.4	14	Sporozoite -- Schizont -- Gametocyte
PF3D7_0102200	RESA	ring-infected erythrocyte surface antigen	-2.97609	0.0326095	-91.2646	0	0	13981.8	14897	4013	1472.9	294.2	101.3	34.1	357.3	1013.1	2941.9	54.3	3.4	4	Early ring -- Schizont -- Merozoite
PF3D7_1451200		conserved Plasmodium protein, unknown function	-0.998332	0.0465679	-21.4382	5.88304e-102	9.81216e-101	3958.87	3787	3997	97.6	19.8	53.5	43.7	62.8	17.5	78.5	34.8	58.2
PF3D7_1207100		pre-rRNA-processing protein ESF1, putative	0.547258	0.0663189	8.25192	1.55873e-16	6.98318e-16	1723.09	1276	3953	15.2	1.6	19.5	2.8	4.6	0	9.4	0.4	32.6
PF3D7_1341300		60S ribosomal protein L18-2, putative	-0.815678	0.0494366	-16.4995	3.70093e-61	4.06613e-60	3544.64	3318	3922	2709.7	2057.2	3166.5	2283	1646.6	935.4	928.3	558.2	351.2	7	Ring -- Trophozoite
PF3D7_0209000	P230	6-cysteine protein P230	1.78282	0.0854064	20.8746	9.11208e-97	1.45548e-95	1056.24	555	3854	0	2.3	2.3	5.3	4.6	0	2.6	42.4	0	3	Gametocyte
PF3D7_1436300	PTEX150	translocon component PTEX150	-1.56882	0.0420801	-37.2816	3.25646e-304	1.55449e-302	5552.4	5507	3845	939.4	328.3	402.2	128.3	255.7	500.7	1349.6	102.1	1658.3	4	Early ring -- Schizont -- Merozoite
PF3D7_0422200		erythrocyte membrane-associated antigen	0.479773	0.0651614	7.36284	1.80039e-13	7.10069e-13	1766.11	1353	3751	2.7	0.1	19.3	0.1	20.5	0	0	15.2	0
PF3D7_1410300		WD repeat-containing protein, putative	-0.209631	0.0400274	-5.23718	1.63051e-07	4.3435e-07	5014.46	2697	3819	8.3	7.8	30.5	26.5	22.6	0	0	10.4	2.1
PF3D7_1008000	HDA2	histone deacetylase 2	-0.488749	0.0530325	-9.21604	3.0827e-20	1.57278e-19	2853.96	2582	3786	52.3	20.7	57.6	49.7	77.3	33.9	3.8	1.9	1	6	Ring -- Trophozoite
PF3D7_0216700	ATG11	autophagy-related protein 11, putative	-1.38509	0.0435492	-31.8051	5.50325e-222	1.88884e-220	4836.52	4753	3991	0	0	4.8	1.9	6.5	0	5.9	28.9	165.6
PF3D7_1342000		40S ribosomal protein S6	-0.549182	0.0526242	-10.4359	1.69961e-25	1.00692e-24	2905.18	2688	3734	364.2	216.2	402.1	222.6	141.9	24.3	34.4	62.9	74
PF3D7_1430200	PMIX	plasmepsin IX	0.778517	0.0716393	10.8672	1.65244e-27	1.02426e-26	1479.73	1026	3749	8.5	1.5	16.4	86.4	295.2	299.2	21.5	391.8	250.3	14	Sporozoite -- Schizont -- Gametocyte
PF3D7_0604500		GYF domain-containing protein, putative	-1.18185	0.0460319	-25.6746	2.24524e-145	5.15165e-144	4190.97	4043	3737	430.7	304.4	412.3	314.6	288.3	265.2	283.9	222.8	301.8
PF3D7_0705500		inositol-phosphate phosphatase, putative	-1.29284	0.0448378	-28.8337	8.11593e-183	2.29289e-181	4470.18	4368	3681	17.8	17.7	12.6	20.6	29	11.2	58.9	12.2	27.4
PF3D7_0815800	VPS9	vacuolar protein sorting-associated protein 9, putative	-0.725621	0.0518598	-13.992	1.74478e-44	1.5287e-43	3188.54	2976	3852	5.2	18	14.3	6.2	28.2	11.3	0.6	30.4	67.2	12	Trophozoite
PF3D7_0510100		KH domain-containing protein, putative	-0.9149	0.0486588	-18.8024	7.22357e-79	9.77182e-78	3555.78	3351	3506	7.5	17.8	240	246.5	292.2	131.7	0	43.7	109.5	10	Trophozoite -- Gametocyte
PF3D7_1453700	P23	HSP90 co-chaperone p23	-0.340066	0.0554533	-6.13248	8.65221e-10	2.73012e-09	2558.01	2294	3699	1612.9	1049.5	2573.5	1595.2	1175.8	413.4	528.8	1164.7	1549.3
PF3D7_0306900		40S ribosomal protein S23, putative	-1.10228	0.0501086	-21.9977	3.02938e-107	5.28614e-106	3965.24	3814	3807	4282.6	4308.8	4425.4	3926.2	2694.2	1535.9	1028.5	430.2	1412.5
PF3D7_0508900	AAP6	protein AAP6	-1.31155	0.04628	-28.3394	1.12967e-176	3.02679e-175	4490.47	4438	3849	0	8.3	4.2	12.8	40.9	26	16.8	113.6	17.8
PF3D7_1011800	PREBP	PRE-binding protein	-1.20985	0.0463786	-26.0863	5.21492e-150	1.22359e-148	4181.54	4103	3569	1142.2	819.5	1242.9	931.2	716.5	385.4	454.9	3338.8	857.8
PF3D7_1324300		conserved Plasmodium membrane protein, unknown function	0.749838	0.0722544	10.3777	3.13073e-25	1.821e-24	1463.48	1033	3644	0.7	0	7.5	12.9	4.3	0	0	14.5	41.6	1	Sporozoite
PF3D7_1133700		FHA domain-containing protein, putative	1.78874	0.091877	19.4689	2.01648e-84	2.91793e-83	980.761	489	3594	198.9	10.5	8.5	0	0	13.5	2.2	50	73.2	5	Early Ring -- Ring -- Trophozoite
PF3D7_1431700		60S ribosomal protein L14, putative	-0.714551	0.0514256	-13.8949	6.80545e-44	5.88813e-43	3103.5	2923	3609	2162.7	1919.1	2377.6	1612.4	628.4	622.5	755.1	261.3	234.9
PF3D7_0722200	RALP1	rhoptry-associated leucine zipper-like protein 1	-2.55492	0.0388588	-65.7489	0	0	9716.57	10332	3525	0	0	0	22.4	156.4	176.2	0	11.9	0	15	Schizont
PF3D7_1348400		conserved Plasmodium membrane protein, unknown function	0.62482	0.0693637	9.00789	2.10068e-19	1.03859e-18	1534.63	1129	3547	0.5	10.3	43.1	21.1	44.5	2.1	0	378.8	6.7
PF3D7_1361800	GAC	glideosome-associated connector	-2.0332	0.0394965	-51.478	0	0	6882.86	7068	3581	88.6	21.9	75.8	765.6	3996	3087.8	87.9	3286.6	7237.2	14	Sporozoite -- Schizont -- Gametocyte
PF3D7_1369300		conserved Plasmodium protein, unknown function	3.49132	0.118531	29.455	1.08508e-190	3.21881e-189	656.388	150	3672	0.1	0	0	0	0	0	0	485.7	12.7	3	Gametocyte
PF3D7_1367700	AlaRS	alanine--tRNA ligase	0.422288	0.0681637	6.1952	5.82127e-10	1.8611e-09	1661.23	1311	3488	203	93.7	170.5	126.8	100.7	46.8	16.1	75.5	27.5	6	Ring -- Trophozoite
PF3D7_1035400	MSP3	merozoite surface protein 3	-2.19612	0.0391027	-56.1628	0	0	7564.29	7865	3631	7.1	0	7.9	34.7	223.7	315.6	7.2	15.4	0	15	Schizont
PF3D7_1203700	NAPL	nucleosome assembly protein	-0.473941	0.0548803	-8.6359	5.82665e-18	2.7655e-17	2646.45	2393	3427	718.8	394.4	872	713.3	759.4	349.1	1728.3	259.9	294.2
PF3D7_1467900		rab GTPase activator, putative	-1.00224	0.0489143	-20.4898	2.65456e-93	4.1445e-92	3588.29	3422	3602	2.1	0	34.4	20.4	83.4	40.1	0	59.8	146.1
PF3D7_1243600		translation initiation factor SUI1, putative	-1.5699	0.043573	-36.0293	2.91474e-284	1.2742e-282	5061.62	5094	3438	2445.3	1454.3	1920.2	2085.2	2039.6	2008.4	4015.6	1532.3	4537.6
PF3D7_0207100		conserved Plasmodium protein, unknown function	-1.52878	0.0438455	-34.8674	2.31886e-266	9.34975e-265	4919.99	4879	3540	0	7.8	10	18.7	61.4	82.1	0	54.4	29.5	14	Sporozoite -- Schizont -- Gametocyte
PF3D7_1015900	ENO	enolase	-1.00945	0.0529568	-19.0618	5.23942e-81	7.27737e-80	3585.6	3384	3321	2181.8	1609	4066.3	2419.7	1996.8	744.1	60.4	133.7	9.1	6	Ring -- Trophozoite
PF3D7_0215000	ACS9	acyl-CoA synthetase	0.911	0.0748573	12.1698	4.50097e-34	3.26793e-33	1312.12	897	3558	0	6.5	71.7	110.1	122.9	53	0.7	225.1	57.9	12	Trophozoite
PF3D7_0607000		translation initiation factor IF-2, putative	-0.507199	0.0547492	-9.26405	1.96827e-20	1.01543e-19	2657.39	2403	3512	485.1	316.9	631	401.3	389	173.8	60.5	123.4	332.9	6	Ring -- Trophozoite
PF3D7_0935200	VPS33	vacuolar protein sorting-associated protein 33, putative	0.907989	0.0752065	12.0733	1.46182e-33	1.04852e-32	1299.78	889	3548	40.3	26.7	51.7	51.8	62.5	27.4	4.5	38.6	15.8
PF3D7_1473200		DnaJ protein, putative	0.901293	0.0784269	11.4921	1.44493e-30	9.82124e-30	1301.25	868	3508	155	88.5	298.5	332.7	311.6	118.8	11.4	62.3	73.2	6	Ring -- Trophozoite
PF3D7_0520900	SAHH	adenosylhomocysteinase	-0.699243	0.0528506	-13.2305	5.84626e-40	4.73285e-39	2919.74	2710	3531	526.7	402.1	1202.6	1113.3	1285.3	633.3	24.8	55.5	39.6	6	Ring -- Trophozoite
PF3D7_1038000		antigen UB05	-1.8005	0.0430903	-41.7843	0	0	5694.3	5738	3233	4293.8	3634.3	4669.2	5623.4	7919	5759.6	5533.7	898.9	1664
PF3D7_0108300	ARP	conserved Plasmodium protein, unknown function	-0.770409	0.0529846	-14.5403	6.73458e-48	6.25699e-47	3021.34	2785	3297	480.8	250.9	577.7	261.7	279.3	162.1	171.7	281.4	331.2
PF3D7_1408600		40S ribosomal protein S8e, putative	-1.2229	0.0480734	-25.4381	9.55881e-143	2.13429e-141	3938.82	3865	3332	2416.3	1821.3	2647.8	1938.5	1144.3	478.7	333.1	382.8	125.2	6	Ring -- Trophozoite
PF3D7_1014600	ADA2	transcriptional coactivator ADA2	-1.30798	0.0468804	-27.9003	2.64893e-171	6.83293e-170	4144.63	4038	3378	20.1	2.9	11.5	15.3	19.8	30.7	0	5.4	42.5
PF3D7_1123000		conserved Plasmodium protein, unknown function	-1.10448	0.0495069	-22.3096	2.98232e-110	5.33862e-109	3658.87	3559	3479	40.5	26.4	42.2	7.5	21.5	13	32.4	30.4	86.4
PF3D7_1466300	RPN2	26S proteasome regulatory subunit RPN2, putative	-0.459096	0.0567682	-8.08721	6.1048e-16	2.65479e-15	2509.72	2221	3334	157.1	123.3	280.8	348.3	342.9	243.5	23.4	272.2	19.6	6	Ring -- Trophozoite
PF3D7_1457900		conserved Plasmodium protein, unknown function	-0.627519	0.054373	-11.541	8.19594e-31	5.62607e-30	2754.26	2507	3249	10.8	2	37.4	30.4	60.3	17.7	5.6	30.6	2.2	10	Trophozoite -- Gametocyte
PF3D7_0904900	CuTP	copper-transporting ATPase	-0.951003	0.0506622	-18.7715	1.29279e-78	1.74317e-77	3286.09	3107	3355	1.5	1.8	34.2	46.5	94.9	17.5	8.6	11.3	19.7	13	Schizont -- Gametocyte
PF3D7_1019000		eukaryotic translation initiation factor subunit eIF2A, putative	-1.11099	0.0491475	-22.6053	3.8431e-113	7.00017e-112	3580.85	3441	3180	39	55.5	60.8	67.5	45.3	29.9	39.8	54.4	213.7
PF3D7_1412300	NTF2	nuclear transport factor 2, putative	-0.814746	0.0529363	-15.391	1.87969e-53	1.88559e-52	2996.06	2800	3301	907.5	1045	2094.8	1653.2	1416.1	847	714.3	698.4	533.1
PF3D7_0710200		conserved Plasmodium protein, unknown function	-1.11473	0.0493005	-22.611	3.37594e-113	6.17633e-112	3560.19	3419	3322	0	0	1.8	0	17.5	0	0	35.9	0	3	Gametocyte
PF3D7_0810300	PPM5	protein phosphatase PPM5, putative	-1.64376	0.0446173	-36.8413	4.03683e-297	1.8837e-295	4831.19	4840	3154	1.2	8.4	10.7	49.8	155.7	125.5	3.5	143.2	18	14	Sporozoite -- Schizont -- Gametocyte
PF3D7_0110600	PIP5K	phosphatidylinositol-4-phosphate 5-kinase	-0.439432	0.0604494	-7.26942	3.61026e-13	1.40388e-12	2350.9	2139	3370	117.3	79.8	123.3	109.5	123.5	84.7	59.3	148.7	195.3
PF3D7_1146800		female development protein FD2, putative	2.29204	0.103391	22.1686	6.89838e-109	1.21394e-107	746.846	322	3026	4.2	0.5	0	4.3	0	0	0	133	9.4	3	Gametocyte
PF3D7_1020900	ARF1	ADP-ribosylation factor 1	-0.85226	0.0528729	-16.119	1.87502e-58	1.99666e-57	2965.08	2789	3036	631.9	579.6	1155.4	1118.4	1641.7	1074.8	109.2	1075.6	411.9
PF3D7_1414300		60S ribosomal protein L10, putative	-0.586073	0.0562852	-10.4126	2.17301e-25	1.28007e-24	2532.42	2338	3210	3157.3	2517.6	3850.8	3031.6	1932.5	1363.7	1246.3	1163.2	517.6
PF3D7_1033200	ETRAMP10.2	early transcribed membrane protein 10.2	-0.475204	0.057668	-8.24033	1.71734e-16	7.68546e-16	2375.48	2133	3202	595.5	1378.1	1728.4	1248	1333.5	726.8	34.6	117.5	46.5	6	Ring -- Trophozoite
PF3D7_1404900		conserved Plasmodium protein, unknown function	-0.852268	0.0532622	-16.0014	1.2502e-57	1.32114e-56	2922.3	2741	3301	81.2	41.6	105.7	42.2	85.9	46.6	214.6	20.9	120.4
PF3D7_0703500		erythrocyte membrane-associated antigen	-0.276938	0.0611551	-4.52845	5.94176e-06	1.3863e-05	2109.1	1868	3143	625.1	702.2	790	559.2	567.6	261.5	148.2	416.4	330.4
PF3D7_1443900	HSP90	heat shock protein 90, putative	0.302783	0.0691379	4.37941	1.19e-05	2.70354e-05	1559.32	1237	3172	2.8	35.7	113.9	102.9	99	11.3	0.3	52.8	46.4	10	Trophozoite -- Gametocyte
PF3D7_1342600	MyoA	myosin A	-1.93259	0.0436085	-44.3169	0	0	5648.74	5814	3226	251.7	41.1	118.8	167.8	1001.3	3112.9	862.6	1202.1	1911.3	14	Sporozoite -- Schizont -- Gametocyte
PF3D7_1107300	PAIP1	polyadenylate-binding protein-interacting protein 1, putative	-1.8466	0.0434402	-42.5089	0	0	5346.39	5451	3072	110.1	62.5	105.8	58.6	64	37.3	45.3	46.2	213.7	1	Sporozoite
PF3D7_0320900	H2A.Z	histone H2A.Z	-2.27415	0.0408789	-55.6315	0	0	7021.07	7341	3061	262.2	207.7	291.5	480.8	591.8	776.1	128.9	95.2	45.2
PF3D7_1027800	RPL3	60S ribosomal protein L3	-0.593837	0.0572496	-10.3728	3.29795e-25	1.91558e-24	2501.24	2275	3117	339.8	388.7	459	265.6	177.5	101.8	54.4	60.9	59.2
PF3D7_1036900		conserved Plasmodium protein, unknown function	-0.793676	0.0562237	-14.1164	3.00997e-45	2.65966e-44	2801.32	2666	3062	172.7	96.2	141.4	94.4	101.8	46.4	117.8	71.6	81.3
PF3D7_1136500	CK1	casein kinase 1	-0.690312	0.0568309	-12.1468	5.96631e-34	4.30175e-33	2614.01	2442	3028	759.1	481.9	862.5	808.2	1185.6	1058.7	231.5	674.3	587.2
PF3D7_0806800		V-type proton ATPase subunit a, putative	-1.35389	0.0482474	-28.0614	2.8973e-173	7.56761e-172	3877.94	3795	3130	108.2	64.3	83.1	79.4	73.5	60.8	96.4	39.6	167.9
PF3D7_1001600	XL2	exported lipase 2	-1.46723	0.0493754	-29.7159	4.78733e-194	1.44071e-192	4151.66	4041	3150	3.1	16.3	204.2	558.2	886.5	437	2	7.2	36.1	13	Schizont -- Gametocyte
PF3D7_0404600		conserved Plasmodium membrane protein, unknown function	0.918205	0.0799781	11.4807	1.64916e-30	1.11728e-29	1153.93	785	3232	11.7	9.1	4.3	0	7	0	0.6	17.2	362.9
PF3D7_0716300		conserved protein, unknown function	-0.318297	0.0607095	-5.24295	1.58027e-07	4.21237e-07	2112.11	1857	3074	36.1	141	524	563	689.9	353.2	1.4	226	181.5	10	Trophozoite -- Gametocyte
PF3D7_1339700		conserved Plasmodium protein, unknown function	-1.0329	0.0522153	-19.7816	4.28591e-87	6.37971e-86	3178.47	3052	3235	0	0	25.3	41	91	48.5	0	45.5	86.2	12	Trophozoite
PF3D7_1411000		conserved Plasmodium protein, unknown function	-2.47196	0.0391924	-63.0724	0	0	7856.12	8230	2889	13.1	13.9	0	10.1	32.6	183.8	130.9	96.7	13.6	15	Schizont
PF3D7_0214100	SEC31	protein transport protein SEC31	-1.25237	0.0495061	-25.2972	3.42838e-141	7.57345e-140	3613.65	3529	2959	152.7	98.4	103.5	123.7	203.3	85.7	132.1	82.4	315.5	1	Sporozoite
PF3D7_1316600	CCT	choline-phosphate cytidylyltransferase	-0.788507	0.0555683	-14.1899	1.05851e-45	9.47415e-45	2739.41	2591	3226	71.4	130.7	201.9	240.2	437.3	288.8	20.7	74.8	44.6	13	Schizont -- Gametocyte
PF3D7_0205900	RPN1	26S proteasome regulatory subunit RPN1, putative	-0.588228	0.0584201	-10.0689	7.58061e-24	4.24289e-23	2438.65	2244	3035	216	274.6	715.1	602.6	669.6	386.9	11.8	930.8	306	11	Sporozoite -- Trophozoite -- Schizont -- Gametocyte
PF3D7_1004200		WD repeat-containing protein, putative	-0.799469	0.0556355	-14.3698	8.01151e-47	7.31248e-46	2751.55	2535	3052	0	11.2	40.3	55.2	83.2	22.8	0	33	0	10	Trophozoite -- Gametocyte
PF3D7_1435300		glutamate synthase [NADH], putative	-0.333341	0.0611559	-5.45067	5.01803e-08	1.40242e-07	2111.27	1837	3174	6.5	5.6	26.7	48.7	95.4	95.6	37.2	300	306.1	14	Sporozoite -- Schizont -- Gametocyte
PF3D7_0310400	PIESP1	parasite-infected erythrocyte surface protein	-0.871347	0.055032	-15.8334	1.82916e-56	1.90867e-55	2865.01	2719	2895	14.2	10	87.5	404.6	453.7	337.8	15.8	231.4	59.4	13	Schizont -- Gametocyte
PF3D7_0926500		tetratricopeptide repeat protein, putative	0.457094	0.0731044	6.25262	4.03613e-10	1.30545e-09	1405.22	1079	3145	0	0	2.4	30	50.7	36.2	6.4	22.8	90.6
PF3D7_0207000	MSP4	merozoite surface protein 4	-1.42743	0.0486822	-29.3213	5.55092e-189	1.62345e-187	3980.21	3969	2981	24.6	16.8	40.4	88.5	207.4	204.9	34.5	145.8	165.8	14	Sporozoite -- Schizont -- Gametocyte
PF3D7_0108500		ELM2 domain-containing protein, putative	-2.88853	0.0370173	-78.032	0	0	10185.4	10884	3067	6041	2242	1218.4	490.4	873.8	3429.4	15622.1	683.5	312.1
PF3D7_1235300	NOT4	CCR4-NOT transcription complex subunit 4, putative	-0.815758	0.0553701	-14.7328	3.96671e-49	3.73555e-48	2749.34	2600	3201	43.4	0	60.7	12.7	24	4.9	5	43.5	209.1	1	Sporozoite
PF3D7_1206200	EIF3C	eukaryotic translation initiation factor 3 subunit C, putative	-0.346492	0.060878	-5.69158	1.25871e-08	3.65297e-08	2105.4	1858	3027	577.1	477.8	788.4	619.6	392.9	182.4	52.9	64.2	126.2	6	Ring -- Trophozoite
PF3D7_1126700	ATG23	conserved Plasmodium protein, unknown function	-1.69626	0.0455271	-37.2583	7.78774e-304	3.67528e-302	4676.64	4694	3015	0	0	0	0	47.7	31.6	2.6	25.7	0	15	Schizont
PF3D7_0317200	CRK4	cdc2-related protein kinase 4	-0.807265	0.0551669	-14.6331	1.72648e-48	1.61489e-47	2713.59	2541	2982	7.6	16.8	113.6	261.9	353	147.9	5.6	32.5	25.5	13	Schizont -- Gametocyte
PF3D7_1312800	AAP2	protein AAP2	-1.55584	0.0470808	-33.0462	1.76119e-239	6.41597e-238	4254.09	4220	2998	0	0	6.2	0	2.2	4.9	0	72.3	0	3	Gametocyte
PF3D7_0516900	RPL2	60S ribosomal protein L2	-1.01675	0.0531036	-19.1466	1.0326e-81	1.4439e-80	3060.72	2928	2944	4899.9	4487.3	5261.5	3475	2317.1	1147.1	967.5	998.5	434	7	Ring -- Trophozoite
PF3D7_1138500	PPM2	protein phosphatase PPM2, protein phosphatase 2C	-0.332629	0.0624103	-5.32971	9.83697e-08	2.66664e-07	2066.45	1843	3002	114.2	97.3	221.8	257.6	440.9	210.2	64.6	108.6	65.8	15	Schizont
PF3D7_1026600		conserved Plasmodium protein, unknown function	-2.86596	0.0375507	-76.3225	0	0	9881.69	10504	2894	12	0.5	0	0	22.1	74.1	74.9	40.6	529	14	Sporozoite -- Schizont -- Gametocyte
PF3D7_1116800	HSP101	heat shock protein 101	-1.46884	0.0493294	-29.7762	7.94871e-195	2.40956e-193	4018.69	4034	2974	495.6	365.8	188.3	80.7	108.4	217.2	937.5	10.7	104.5	4	Early ring -- Schizont -- Merozoite
PF3D7_0402300	RH1	reticulocyte binding protein homologue 1	-3.07454	0.0369314	-83.25	0	0	11340.4	12159	2861	8	0	0	0	44.8	151.2	2.8	0	0	15	Schizont
PF3D7_0305500		protein dopey homolog, putative	-1.31598	0.0498166	-26.4164	8.87423e-154	2.13033e-152	3626.77	3532	3063	89.9	76.9	142.8	71.5	104.5	64	0	23.1	45.6
PF3D7_0525200	SMC6	structural maintenance of chromosomes protein 6, putative	-0.598543	0.0601527	-9.95039	2.51204e-23	1.38915e-22	2362.57	2193	3014	6.1	5.1	89.1	102.4	166.4	76.3	49.3	67	30.8	13	Schizont -- Gametocyte
PF3D7_1356800	ARK3	aurora-related kinase ARK3, putative	-2.19749	0.0419976	-52.3243	0	0	6285.36	6473	2924	0	0	0	0	30.9	20.6	0	133.3	0
PF3D7_0519400	RPS24	40S ribosomal protein S24	-1.31447	0.0514618	-25.5427	6.61729e-144	1.50173e-142	3601.78	3550	2795	494.2	333.4	714.1	410.4	342.6	145.3	176.8	120.8	237.2	7	Ring -- Trophozoite
PF3D7_1212900	BDP2	bromodomain protein 2, putative	-0.395771	0.0616406	-6.42062	1.35717e-10	4.53811e-10	2105.16	1890	3066	211	176.6	277.4	172.7	220.8	95.4	553.9	16.7	138.2	4	Early ring -- Schizont -- Merozoite
PF3D7_1437900	HSP40	HSP40, subfamily A	-0.405082	0.0610011	-6.64057	3.12482e-11	1.09606e-10	2113.16	1905	3019	568.5	718.5	1499.7	972.3	559.9	134.4	228.7	1890.5	306.4	9	Trophozoite -- Gametocyte
PF3D7_0402000		Plasmodium exported protein (PHISTa), unknown function	-0.319526	0.0622878	-5.12984	2.89989e-07	7.55537e-07	2005.87	1784	3130	117.8	718	1613.1	519	491.7	77.8	6.3	1.2	15.6	8	Trophozoite -- Gametocyte
PF3D7_0802000	GDH3	glutamate dehydrogenase, putative	-0.514799	0.0606571	-8.48704	2.1197e-17	9.86897e-17	2229.37	2036	2835	368.8	687.8	1106	726.4	696	361.2	3.4	240.8	1146.4
PF3D7_0801700	SENP2	sentrin-specific protease 2, putative	0.665686	0.0778233	8.55382	1.19084e-17	5.60085e-17	1211.44	882	2875	21.8	46.4	87.9	83.7	40.2	16.6	10.1	66.5	14.7
PF3D7_0708800	HSP110c	heat shock protein 110	-0.387212	0.0618661	-6.25887	3.87772e-10	1.25716e-09	2057.5	1847	2894	547.3	376.2	764.5	390.2	314.3	166.5	133.9	321	78.2
PF3D7_1469600	ACC	acetyl-CoA carboxylase	1.89598	0.1089	17.4103	6.88878e-68	8.19746e-67	748.874	392	3038	0	0	0	7	1.2	0	1.6	93.3	6.8	3	Gametocyte
PF3D7_1333000	CPN20	20 kDa chaperonin	0.341202	0.074784	4.5625	5.05481e-06	1.18602e-05	1395.58	1116	2978	103.4	174.4	373.6	255.3	174.7	49.9	27.8	133	67.4	8	Trophozoite -- Gametocyte
PF3D7_0422400	RPS19	40S ribosomal protein S19	-0.733429	0.0585313	-12.5305	5.08154e-36	3.82312e-35	2477.49	2297	2770	220.9	133.6	247.1	109.1	122	55.4	52.7	55.8	55.2
PF3D7_0612200	LRR6	leucine-rich repeat protein	-0.994024	0.0541207	-18.3668	2.42359e-75	3.06864e-74	2882.16	2727	2891	8.2	0	42	88.7	152.2	116.8	3.4	597.3	22.8	13	Schizont -- Gametocyte
PF3D7_1105400	RPS4	40S ribosomal protein S4, putative	-0.660305	0.059202	-11.1534	6.89048e-29	4.45735e-28	2364.98	2234	2746	1343.3	755.3	1461.4	811.8	554.2	320.4	424.6	190.4	88.3
PF3D7_1312900	EIF4G	eukaryotic translation initation factor 4 gamma	-1.01018	0.0557228	-18.1286	1.89473e-73	2.37012e-72	2897.03	2800	2916	154.7	80.2	174.4	109.8	186.8	91.6	0	63.1	133
PF3D7_0924000		patatin-like phospholipase, putative	-0.798756	0.0589634	-13.5466	8.2941e-42	6.94464e-41	2557.33	2423	2797	40.3	13.9	35.3	23.4	65.4	34.5	39.8	26.8	82.7
PF3D7_0627100		ankyrin-repeat protein, putative	-1.08821	0.0532566	-20.4334	8.44828e-93	1.30917e-91	3018.36	2899	2857	2628.9	1709	2612.9	2910.7	2990.4	3251.7	3475.4	1876.4	3790.6
PF3D7_1340900	PiT	sodium-dependent phosphate transporter	-0.757514	0.0583909	-12.9731	1.7375e-38	1.36148e-37	2479.6	2325	2737	71.9	54.2	45.5	40.5	45.2	56.7	69	134.7	50.4
PF3D7_0703900		conserved Plasmodium membrane protein, unknown function	0.514012	0.0769823	6.67702	2.43858e-11	8.64852e-11	1259.72	969	2814	96.4	40.9	103.6	38.7	34.2	0	3.5	22.9	0.9
PF3D7_1472800		HSP20-like chaperone, putative	0.442147	0.0764019	5.78711	7.16067e-09	2.11359e-08	1300.54	979	2767	0	0	21.2	19.3	52.3	0	0	23.7	5.2	10	Trophozoite -- Gametocyte
PF3D7_1129200	RPN7	26S proteasome regulatory subunit RPN7, putative	-0.382591	0.0626145	-6.11025	9.94728e-10	3.11781e-09	1987.45	1760	2802	71.3	29.3	119.9	95	94.5	50.4	4.1	110.1	43.3
PF3D7_1232500		CG2-related protein, putative	-1.13274	0.05337	-21.2242	5.706e-100	9.40358e-99	3066.81	2930	2832	23.9	4.9	73.6	207.2	663.8	619	35	288.3	432.9	14	Sporozoite -- Schizont -- Gametocyte
PF3D7_0520000	RPS9	40S ribosomal protein S9, putative	-0.798086	0.0584736	-13.6487	2.05634e-42	1.73577e-41	2509.48	2348	2688	585.3	476.9	959.3	738.4	360.4	220	130.4	123.4	256.4
PF3D7_0606700		coatomer alpha subunit, putative	-0.307953	0.0671968	-4.58286	4.58661e-06	1.08475e-05	1901.58	1624	2724	68.6	30.9	95.2	48.6	78.1	20.9	28.1	62.8	12.3
PF3D7_1325400		CRWN-like protein, putative	-0.949759	0.0552297	-17.1965	2.81955e-66	3.28e-65	2741.05	2590	2749	0	0	15.3	22	46.8	37.2	12.1	84.6	17.1	13	Schizont -- Gametocyte
PF3D7_0506500		conserved Plasmodium protein, unknown function	-0.422095	0.0627885	-6.7225	1.78637e-11	6.40656e-11	2012.85	1777	2807	6.3	0	2.8	0	5.5	0	11.9	56.7	46.6	2	Sporozoite -- Gametocyte
PF3D7_0507800		conserved protein, unknown function	-0.841555	0.0574346	-14.6524	1.30036e-48	1.21905e-47	2530.56	2386	2710	149.4	71.1	146.4	69.2	72.3	54.1	2.2	63.3	2148.4	1	Sporozoite
PF3D7_1123500	GP2	golgi protein 2	0.486023	0.0782833	6.20852	5.34864e-10	1.71264e-09	1242.53	928	2701	112.5	37.6	119	83.1	88.6	53.7	18.5	29.1	34.4
PF3D7_1129100	PV1	parasitophorous vacuolar protein 1	-0.902886	0.0574712	-15.7102	1.28691e-55	1.32949e-54	2595.97	2424	2653	1370.1	720.2	1529.4	788.9	741.5	654.6	1825.7	347.2	467.4
PF3D7_0304400	RPL44	60S ribosomal protein L44	-0.947414	0.0561992	-16.8581	9.14286e-64	1.04314e-62	2664.08	2571	2634	73.6	9.3	67.6	29	39.2	0	20.4	20	18
PF3D7_0321800		WD repeat-containing protein, putative	-0.985407	0.0566811	-17.3851	1.06971e-67	1.26929e-66	2718.77	2555	2698	79.8	32	82.7	37.8	53	32.5	3.1	38.6	19.9
PF3D7_0106300	ATP6	calcium-transporting ATPase	-0.313117	0.0655848	-4.77423	1.80398e-06	4.43046e-06	1846.68	1639	2763	370.2	339	845.7	1003.1	1070	479.1	279.7	320.7	524	10	Trophozoite -- Gametocyte
PF3D7_1112100		protein kinase, putative	-1.18735	0.0533224	-22.2674	7.65875e-110	1.3651e-108	3052.89	2954	2643	0	12.1	30.2	33	99.5	33.1	0	45.1	115.7	12	Trophozoite
PF3D7_0418300		conserved Plasmodium protein, unknown function	-2.08693	0.0446765	-46.7121	0	0	5332.54	5502	2688	66.2	29.6	49.5	44.5	74.4	21.6	69.6	20.9	108.7
PF3D7_1104200	SNF2L	chromatin remodeling protein	-0.300258	0.0676601	-4.43774	9.09093e-06	2.08359e-05	1820.47	1626	2739	60.1	15.3	21	17.6	17	17.9	97.1	9.6	161.8
PF3D7_1311800	M1AAP	M1-family alanyl aminopeptidase	-0.681712	0.0598945	-11.3819	5.1475e-30	3.43139e-29	2253.16	2075	2572	44.2	23.9	50.2	15.4	16.2	1.4	18.5	0	0
PF3D7_1464500		conserved Plasmodium membrane protein, unknown function	-0.481852	0.0626639	-7.68948	1.47739e-14	6.12333e-14	2005.95	1791	2642	22.6	14.2	33.5	0	15.5	0	0	0	0
PF3D7_0802100	AP2-LT	AP2 domain transcription factor AP2-LT	-1.08289	0.0548028	-19.7597	6.62084e-87	9.78518e-86	2839.76	2721	2498	0	0	0	10.1	39.3	12.5	0	44.5	61.7	14	Sporozoite -- Schizont -- Gametocyte
PF3D7_1138400	GCalpha	guanylyl cyclase alpha	-0.650515	0.0608724	-10.6865	1.17698e-26	7.15669e-26	2202.77	2031	2707	5.2	0	6.3	83	188	138.7	12.4	30.3	14.9	13	Schizont -- Gametocyte
PF3D7_1019500		TMEM94 domain-containing protein, putative	-0.963654	0.0565392	-17.044	3.8739e-65	4.48142e-64	2630.53	2477	2705	0	0	22.6	26.2	75.5	31.6	1.9	11.8	2.4	13	Schizont -- Gametocyte
PF3D7_0803800		proteasome subunit beta type-4	-0.488511	0.0653833	-7.47149	7.92904e-14	3.1785e-13	1990.59	1835	2650	397.3	469.2	812.7	1079.8	1097.9	697.1	47.1	863.9	82.7	11	Sporozoite -- Trophozoite -- Schizont -- Gametocyte
PF3D7_1139300	AP2-G5	AP2 domain transcription factor AP2-G5	1.12358	0.0900993	12.4704	1.08238e-35	8.08477e-35	905.258	592	2687	9.1	0	0	0	0	0	10.3	0	4.6
PF3D7_0212400	NUP390	nucleoporin NUP390, putative	-0.375725	0.0647482	-5.80287	6.51908e-09	1.93522e-08	1860.56	1643	2616	414.9	261.7	487.3	359.4	394.7	182.1	14.9	146	356.2
PF3D7_0505100	TRS85	trafficking protein particle complex subunit 8, putative	-0.364263	0.06533	-5.57574	2.46479e-08	7.04493e-08	1829.54	1603	2584	0	0	7.8	2	2.9	0	0	2.1	0
PF3D7_0210200		conserved Plasmodium protein, unknown function	-0.528	0.0631259	-8.36424	6.05049e-17	2.77348e-16	2004.22	1820	2586	0	13.1	107.1	90.3	119.8	48.6	0.7	148.6	5.5	10	Trophozoite -- Gametocyte
PF3D7_1365900		ubiquitin-60S ribosomal protein L40	-0.988696	0.0593343	-16.6631	2.42936e-62	2.70487e-61	2614.58	2465	2659	2706.6	3856.2	4830.4	3413.3	3211.3	2517.8	5864.3	2099.9	2184.9
PF3D7_1308200	cpsSII	carbamoyl phosphate synthetase	-0.528262	0.0627802	-8.41448	3.94649e-17	1.82311e-16	2002.23	1816	2449	197.8	150.1	292.6	217	58.9	26.2	17.7	17.8	0	7	Ring -- Trophozoite
PF3D7_1329100	MyoF	myosin F, putative	-0.514656	0.0631402	-8.151	3.60915e-16	1.59625e-15	1983.23	1791	2475	91.4	196	354.4	324.4	354.1	195.3	46.2	209.7	691.2	11	Sporozoite -- Trophozoite -- Schizont -- Gametocyte
PF3D7_1470800		conserved Plasmodium protein, unknown function	0.423605	0.0791893	5.34927	8.8309e-08	2.40806e-07	1211.17	946	2522	0	4.3	37.1	97.3	136.4	23.4	0	43.5	16.9	13	Schizont -- Gametocyte
PF3D7_1347200	NT1	nucleoside transporter 1	-0.706663	0.0635299	-11.1233	9.66163e-29	6.22089e-28	2197.84	2021	2611	1852	1761	2710	1836.7	1511.2	615.8	1208.4	509.2	1817.1	7	Ring -- Trophozoite
PF3D7_1237700		conserved protein, unknown function	-1.33251	0.0538002	-24.7678	1.99197e-135	4.22074e-134	3183.16	3155	2434	256.1	352.8	900.3	947.6	1147.2	743.2	63	934	443.9
PF3D7_1359600		conserved Plasmodium protein, unknown function	-0.415264	0.0650128	-6.38741	1.68714e-10	5.60983e-10	1855.61	1666	2500	33.8	331.7	782.7	713.4	668.2	213.7	13.2	339.7	99.3
PF3D7_0911900	ICP	falstatin	-1.05633	0.0563695	-18.7393	2.36654e-78	3.1602e-77	2666.63	2560	2411	1090.1	578.5	802.4	574.4	593.8	367.8	788.5	654.2	2592.1	1	Sporozoite
PF3D7_0812100		proteasome activator complex subunit 4, putative	-0.300566	0.0669803	-4.48738	7.21038e-06	1.66823e-05	1722.82	1502	2564	69.4	49.8	130.3	88.8	231.8	48.7	1.9	44.8	33.9
PF3D7_0816600	ClpB1	chaperone protein ClpB1	1.42804	0.098538	14.4923	1.35547e-47	1.25373e-46	775.764	448	2503	7	44.1	250.1	141.4	121.3	25.6	4.3	84.6	54.8	10	Trophozoite -- Gametocyte
PF3D7_0719900		conserved Plasmodium membrane protein, unknown function	-0.612558	0.0626206	-9.78206	1.3444e-22	7.28891e-22	2043.81	1855	2468	12.7	15.5	21.2	10.4	37.4	6.9	8	16	0	6	Ring -- Trophozoite
PF3D7_0415900		60S ribosomal protein L15, putative	-0.970927	0.0577355	-16.8168	1.83815e-63	2.08575e-62	2515.01	2411	2561	2425.8	1464.7	2665.2	1620.2	1105.7	687	423.2	1176.1	292.4	6	Ring -- Trophozoite
PF3D7_0704300	BLEB	basal complex protein BLEB	-1.50842	0.0517173	-29.1667	5.12914e-187	1.4896e-185	3475.92	3430	2486	23.7	12.1	121.3	280.7	608.5	280.3	15.8	121.6	71.3	13	Schizont -- Gametocyte
PF3D7_1116000	RON4	rhoptry neck protein 4	-2.05342	0.0463194	-44.3317	0	0	4894.58	5016	2468	15.5	2.4	13.5	73.8	682.6	506.9	8.5	31.7	29.6	15	Schizont
PF3D7_1014300		SPRY domain-containing protein, putative	-0.514569	0.064674	-7.95635	1.77191e-15	7.5785e-15	1920.86	1710	2664	0	0	30.3	47	82.6	8.7	0	104.5	36.5	12	Trophozoite
PF3D7_0110500	BDP3	bromodomain protein 3, putative	0.429063	0.080128	5.35471	8.56925e-08	2.33978e-07	1168.16	908	2585	15.9	13	74.3	36.1	36.8	0	0	37.9	2	8	Trophozoite -- Gametocyte
PF3D7_1130100	RPL38	60S ribosomal protein L38	-1.13086	0.0560566	-20.1736	1.67124e-90	2.54236e-89	2729.43	2679	2591	408.2	230.6	639	238.4	244.7	131.7	61.3	391.6	154.9
PF3D7_1204300	EIF5A	eukaryotic translation initiation factor 5A	-0.96795	0.0601676	-16.0876	3.11884e-58	3.31267e-57	2470.59	2331	2509	2545.8	1402.9	2426.9	2059.9	1744.8	1266.2	1231.9	471.1	132.2
PF3D7_0731500	EBA175	erythrocyte binding antigen-175	-3.74443	0.036897	-101.483	0	0	14782.5	16065	2322	234.1	30.1	14.3	16.8	230.8	819.2	998.5	0	0	4	Early ring -- Schizont -- Merozoite
PF3D7_1224300	PABP1	polyadenylate-binding protein 1, putative	-0.958055	0.0583937	-16.4068	1.70892e-60	1.86276e-59	2446.54	2325	2403	3800.9	2910.4	3608.6	3088.8	2225.9	2006.9	3447.8	676.8	860.5	7	Ring -- Trophozoite
PF3D7_1448300		conserved protein, unknown function	-0.416871	0.067654	-6.16181	7.19163e-10	2.27991e-09	1791.18	1564	2468	2.8	0	21.7	7.3	12.3	6.4	0	19.9	6.8
PF3D7_0318500		conserved Plasmodium protein, unknown function	-1.61989	0.050963	-31.7855	1.02534e-221	3.49037e-220	3650.5	3662	2629	0	0	0	2.5	12.6	0	0	18.6	16.2
PF3D7_1142100		DnaJ domain-containing protein, putative	-0.694212	0.0623776	-11.1292	9.04548e-29	5.83321e-28	2087.58	1939	2462	95.8	6.7	20.5	40.8	65.6	33.9	56.9	29.9	132.1
PF3D7_1029900		ORC3 domain-containing protein, putative	-1.85647	0.04866	-38.1518	0	0	4222.18	4269	2413	2.9	4.8	9.7	57.4	266.1	120.3	6.9	106.9	80.8	14	Sporozoite -- Schizont -- Gametocyte
PF3D7_1025500		dynein, putative	0.793346	0.0868313	9.13663	6.44276e-20	3.25452e-19	970.012	681	2565	0	0	0	0	0	0	0	6.6	0
PF3D7_1002200	PArt	tryptophan-rich antigen 3	0.618512	0.0929585	6.65364	2.85939e-11	1.00551e-10	1048.75	737	2595	15.6	43.5	84.7	55	52.6	0	11.6	0.5	4.9
PF3D7_1352500		thioredoxin-related protein, putative	-1.99982	0.0473346	-42.2486	0	0	4609.5	4723	2400	661.5	625.1	1383.3	2270.6	2142.3	1628.4	90.1	429.9	142.4	10	Trophozoite -- Gametocyte
PF3D7_1237900		conserved Plasmodium protein, unknown function	-1.34733	0.0549443	-24.5217	8.66537e-133	1.81754e-131	3056.64	3044	2432	62	22.4	89.6	15.3	34.6	40.3	22.8	35.7	9.1
PF3D7_1429800		coatomer subunit beta, putative	-0.328757	0.0681052	-4.82719	1.38472e-06	3.43944e-06	1682.61	1467	2292	399.4	228.3	288.9	331	437.9	254	117	161.7	906.2	11	Sporozoite -- Trophozoite -- Schizont -- Gametocyte
PF3D7_0527000	MCM3	DNA replication licensing factor MCM3, putative	-0.321511	0.0690048	-4.65925	3.17361e-06	7.61851e-06	1674.65	1486	2390	5.8	13.4	183.5	230.4	316.2	134.9	10.7	445.4	242.4	12	Trophozoite
PF3D7_1433500	TOP2	DNA topoisomerase 2	-1.51948	0.0534959	-28.4036	1.82337e-177	4.94931e-176	3384.19	3407	2450	132.1	17.6	40.4	41.9	66.1	38.4	98.6	11.3	3.4	4	Early ring -- Schizont -- Merozoite
PF3D7_1305000		MCL1 domain-containing protein, putative	-0.416874	0.0670968	-6.21302	5.19765e-10	1.66815e-09	1762.85	1588	2433	0	1.6	32.5	31.3	62.4	0.7	0	12.6	0	10	Trophozoite -- Gametocyte
PF3D7_1308300	RPS27	40S ribosomal protein S27	-0.82892	0.0621293	-13.3419	1.32126e-40	1.08016e-39	2214.72	2082	2412	327.9	458.5	511.5	442.6	327.9	116.7	154.3	83.5	128
PF3D7_1025900		conserved protein, unknown function	-1.67532	0.0510626	-32.8092	4.3567e-236	1.55978e-234	3698.46	3734	2464	4.5	7.9	15.9	71.5	238.9	155.7	4.8	374.7	37.8	14	Sporozoite -- Schizont -- Gametocyte
PF3D7_1303500	NHE	sodium/hydrogen exchanger	-1.27717	0.0553986	-23.0542	1.33501e-117	2.57875e-116	2873.19	2810	2477	81.4	19.6	43.9	47.7	186.5	115.5	14.6	36	203.2	15	Schizont
PF3D7_1461600	SF3B2	splicing factor 3B subunit 2, putative	1.56079	0.103275	15.1129	1.3313e-51	1.30398e-50	700.363	401	2357	347	321.1	426	296.7	276	133.1	72.5	235.1	100.3	5	Early Ring -- Ring -- Trophozoite
PF3D7_1452000	RON2	rhoptry neck protein 2	-2.14322	0.0466668	-45.926	0	0	4947.04	5105	2404	14.8	11.1	14.5	126.2	967.6	811	23.4	4.9	26.7	15	Schizont
PF3D7_1424400		60S ribosomal protein L7-3, putative	-0.906725	0.0602406	-15.0517	3.36327e-51	3.26347e-50	2289.9	2190	2247	638.7	616.3	1044.5	472	456	212.5	101	91.4	202.2
PF3D7_1225800	UBA1	ubiquitin-activating enzyme E1	-0.46572	0.0667621	-6.9758	3.04129e-12	1.12873e-11	1777.1	1578	2490	361.7	230.4	533.3	462.3	502.8	280	33.8	188.6	231.4	11	Sporozoite -- Trophozoite -- Schizont -- Gametocyte
PF3D7_1227500	SOC2	protein SOC2, putative	-0.73372	0.0634636	-11.5613	6.47409e-31	4.45147e-30	2049.85	1914	2357	7.7	6.9	107.8	189.9	347	141.1	17.8	211.7	84.8	13	Schizont -- Gametocyte
PF3D7_0503400	ADF1	actin-depolymerizing factor 1	-1.583	0.0522412	-30.3017	1.08905e-201	3.40062e-200	3418.58	3425	2265	521.3	460.3	1493.9	2624.5	4497.5	4494.1	3396.4	2147.3	3706.8	14	Sporozoite -- Schizont -- Gametocyte
PF3D7_1035300	GLURP	glutamate-rich protein GLURP	-2.41239	0.045103	-53.4862	0	0	5799.08	6077	2401	5.2	0	1.1	2.4	74.4	179.4	27.9	36.5	0.1	15	Schizont
PF3D7_1423700		conserved Plasmodium protein, unknown function	-0.450503	0.0670014	-6.72379	1.77063e-11	6.35561e-11	1738.95	1560	2296	105.9	77.9	135.4	89.5	68.8	23.2	52.5	40.4	101.8
PF3D7_0307700	AKIT10	apicomplexan kinetochore protein 10, putative	-0.906182	0.0606526	-14.9405	1.79548e-50	1.71417e-49	2252.54	2117	2426	21.3	35.8	96	124.6	183.1	123.1	33.1	61.1	98.8	13	Schizont -- Gametocyte
PF3D7_1202900	HMGB1	high mobility group protein B1	-1.94906	0.0488475	-39.9009	0	0	4276.74	4372	2169	1135.4	478.6	885.7	1076.8	1294.9	618.9	2069	368	1593.2
PF3D7_1321700	SF1	splicing factor 1	-0.479263	0.0674052	-7.11018	1.15888e-12	4.36953e-12	1753.15	1598	2301	260.4	165.3	269.5	75.1	48.1	40.8	48.1	115.4	226.1
PF3D7_1459800		bax inhibitor 1, putative	-0.916308	0.060669	-15.1034	1.53825e-51	1.50314e-50	2248.06	2115	2316	433.9	498.7	1174.4	1034.4	1073.1	781	122.8	2128	2091.9	11	Sporozoite -- Trophozoite -- Schizont -- Gametocyte
PF3D7_1364100	P92	6-cysteine protein P92	-0.693577	0.0668209	-10.3796	3.0693e-25	1.79028e-24	1963.9	1766	2269	13.2	1.8	48.4	139.8	369.5	183.7	5.7	104.5	13.5	13	Schizont -- Gametocyte
PF3D7_0704100	BTP2	basal complex transmembrane protein 2	-2.00876	0.0496024	-40.4972	0	0	4374.55	4518	2361	0	0	0	43.6	91.7	65.5	0	515	77.8	14	Sporozoite -- Schizont -- Gametocyte
PF3D7_1205500		zinc finger protein, putative	-1.04025	0.0602812	-17.2566	9.97532e-67	1.17358e-65	2397.13	2319	2290	71	43.8	27.5	76	49.7	50.3	141.1	54.1	17.4
PF3D7_0817700	RON5	rhoptry neck protein 5	-1.75274	0.0513243	-34.1503	1.32347e-255	5.18527e-254	3712.89	3762	2301	9	22.4	41	45.6	374.5	362.2	10.5	111.9	18.6	15	Schizont
PF3D7_1201100		RESA-like protein with PHIST and DnaJ domains	3.66274	0.152338	24.0436	9.74219e-128	1.96405e-126	412.643	85	2472	28.6	79.5	53.7	7.3	7.8	0	23.9	2.1	6.8	7	Ring -- Trophozoite
PF3D7_1242800	rabGDI	rab specific GDP dissociation inhibitor	-0.501449	0.0675211	-7.42654	1.11475e-13	4.43867e-13	1740.8	1553	2345	695.6	406.3	561.1	533.7	646.3	537.7	80.4	174.3	32.6	6	Ring -- Trophozoite
PF3D7_1409300	DDI1	DNA damage-inducible protein 1	-0.380858	0.0691302	-5.50928	3.6031e-08	1.01449e-07	1622.96	1432	2465	0.2	1.3	23.6	20.3	70.8	39.9	0	68.7	52.7	12	Trophozoite
PF3D7_1206300		conserved Plasmodium protein, unknown function	-1.68796	0.0535501	-31.5212	4.44906e-218	1.47816e-216	3526.75	3590	2172	0	0	0	0	12.6	12.5	0	26.3	49.5
PF3D7_1318800	SEC63	translocation protein SEC63, putative	-0.896066	0.0630945	-14.202	8.9083e-46	8.00783e-45	2155.19	2055	2169	324.3	248.3	503.5	371.2	411.5	453.5	214.5	191.5	68	6	Ring -- Trophozoite
PF3D7_0410700	RbgA	ribosome biogenesis GTPase A, putative	-0.679402	0.0650006	-10.4522	1.431e-25	8.4899e-25	1896.99	1743	2221	7.4	12.3	36.8	89.9	262.4	133	0	160	184.9	14	Sporozoite -- Schizont -- Gametocyte
PF3D7_1366900		conserved protein, unknown function	-0.621104	0.067332	-9.22449	2.84907e-20	1.45896e-19	1830.85	1701	2276	253.3	141.1	304.2	420.3	323.4	128.3	113.3	106.9	227.1
PF3D7_1134000	HSP70-3	heat shock protein 70	0.398303	0.0839356	4.74535	2.0815e-06	5.08499e-06	1066.52	822	2278	372.3	580.2	1332.1	714.1	388.4	158.9	17.8	375.6	696.8	11	Sporozoite -- Trophozoite -- Schizont -- Gametocyte
PF3D7_0416300	MCM9	DNA helicase MCM9, putative	0.392819	0.0830509	4.72985	2.24681e-06	5.46632e-06	1067.98	826	2180	0	0	9.9	10.9	34.3	0.9	6.2	31.6	0	13	Schizont -- Gametocyte
PF3D7_0508100	SET9	SET domain protein, putative	-1.23471	0.0602131	-20.5056	1.91732e-93	3.00477e-92	2601.05	2567	2196	16.7	14.4	14	49.6	89	51.6	13.8	53.1	59.6	14	Sporozoite -- Schizont -- Gametocyte
PF3D7_0909400		exoribonuclease, putative	0.38418	0.085547	4.49087	7.09338e-06	1.64207e-05	1061.17	805	2261	300.1	223.8	416.2	275.4	263.1	137.7	86.9	591.7	51	6	Ring -- Trophozoite
PF3D7_1437200		ribonucleoside-diphosphate reductase large subunit, putative	-0.53426	0.0678334	-7.87606	3.37879e-15	1.42748e-14	1716.36	1542	2227	43.7	34	170.8	304.7	399.9	221.5	8.1	848.9	117.4	12	Trophozoite
PF3D7_1133400	AMA1	apical membrane antigen 1	-1.49409	0.0550027	-27.1639	1.73333e-162	4.28484e-161	3020.24	2989	2174	46.5	13.2	12.6	35	325.5	632.5	29.8	18.4	1513.4	15	Schizont
PF3D7_0918900	gammaGCS	gamma-glutamylcysteine synthetase	1.74343	0.110976	15.7099	1.29383e-55	1.33332e-54	605.385	322	2229	15.1	11.4	8.6	6.2	5.4	1.2	1.3	7.5	2.4
PF3D7_0526500		Suf domain-containing protein, putative	0.664642	0.0901997	7.36855	1.72488e-13	6.81582e-13	923.557	666	2253	137.9	68.9	126.7	69.7	70.6	34.3	34.8	57.8	16.4
PF3D7_1128000		conserved Plasmodium protein, unknown function	-0.576107	0.0672876	-8.56187	1.11053e-17	5.22908e-17	1746.58	1597	2240	349.8	198.7	317.9	225.3	233.7	187.3	107.2	262.6	314.4
PF3D7_1323400	RPL23	60S ribosomal protein L23	-1.01413	0.0611134	-16.5942	7.68123e-62	8.52945e-61	2246.91	2157	2194	330.6	184.7	288.9	119.9	66.7	35.6	45	18.6	16.6
PF3D7_0820000	SRCAP	Snf2-related CBP activator, putative	0.649385	0.0908468	7.14814	8.79643e-13	3.34232e-12	926.314	693	2165	263.7	298.4	509.2	295.7	228.6	67.8	24.3	118.5	27.8	6	Ring -- Trophozoite
PF3D7_0804000		cactin homolog, putative	-0.468794	0.0697101	-6.72491	1.75697e-11	6.31202e-11	1633.31	1484	2167	46.2	74.2	84.1	59.1	56.8	38	77.2	36.8	114.4
PF3D7_0613900	MyoE	myosin E, putative	-2.93319	0.0435049	-67.4221	0	0	7581.5	8110	2228	0	0	4.6	10.4	68	182.3	0	3.9	15.9	15	Schizont
PF3D7_1209300	TRZ	telomere repeat-binding zinc finger protein	-1.22261	0.0585552	-20.8797	8.193e-97	1.31373e-95	2533.18	2465	2197	0	4.3	23.8	22.2	51.1	61.8	9.9	28.9	172.2
PF3D7_0719400		conserved Plasmodium protein, unknown function	-0.359609	0.0716857	-5.01647	5.26301e-07	1.34259e-06	1532.56	1365	2173	0	1.2	29	45.3	66.3	33	0	195.3	11.9	13	Schizont -- Gametocyte
PF3D7_1222700	GAP45	glideosome-associated protein 45	-1.7862	0.0524279	-34.0697	2.07104e-254	8.03836e-253	3581.32	3636	2180	140	49.5	190.4	531.9	1902.4	1699.6	55.3	324.7	182.6	15	Schizont
PF3D7_0322000	CYP19A	peptidyl-prolyl cis-trans isomerase	-0.835003	0.0649999	-12.8462	9.03264e-38	6.93393e-37	1992.87	1881	2107	663.7	447.8	1128.5	593.7	415.8	170.5	60	113.2	38	6	Ring -- Trophozoite
PF3D7_1438800	MD1	male development protein MD1	1.83721	0.116306	15.7963	3.29954e-56	3.43433e-55	574.872	301	1968	17.6	7.7	7	10.5	19.1	8.9	13.8	279	40.7	2	Sporozoite -- Gametocyte
PF3D7_0402100		Plasmodium exported protein (PHISTb), unknown function	-1.97111	0.0514025	-38.3467	0	0	3969.88	4032	2167	63.6	4.4	0.7	0.7	2.4	28.4	175.1	0	0.1	4	Early ring -- Schizont -- Merozoite
PF3D7_0527200	USP14	ubiquitin carboxyl-terminal hydrolase 14	-0.742356	0.0656736	-11.3037	1.25771e-29	8.2778e-29	1869.69	1736	2095	64.6	95.7	201.3	144	160.9	101.7	15.4	48.6	9.3	6	Ring -- Trophozoite
PF3D7_0811300	CAF1	CCR4-associated factor 1	-0.922699	0.0634483	-14.5425	6.51289e-48	6.06458e-47	2077.26	1950	2155	166.1	65.4	101.1	87.1	125	55	106.6	29.1	40.9
PF3D7_1217300	EngA	GTP-binding protein EngA	0.392076	0.0855552	4.58272	4.58966e-06	1.08485e-05	1018.93	778	2083	2	22.2	71	86.6	85	44.5	6	37.7	5.6	10	Trophozoite -- Gametocyte
PF3D7_0623800	TKL4	tyrosine kinase-like protein, putative	-1.17647	0.0609902	-19.2896	6.57312e-83	9.31678e-82	2412.58	2311	2168	714	216.4	150.3	65	79.1	211.7	1432.8	55	156.8	4	Early ring -- Schizont -- Merozoite
PF3D7_0606000	KIC1	protein KIC1	-0.391875	0.0729696	-5.37039	7.85683e-08	2.15661e-07	1527.87	1379	2244	359.4	155.1	207.1	150.8	298.6	236.9	637.3	95.8	178
PF3D7_1338200	RPL6	60S ribosomal protein L6, putative	-0.957286	0.0635275	-15.0688	2.59637e-51	2.52523e-50	2111.39	2007	2109	611	383.6	556.4	377.3	230.8	114.8	290.4	67.2	127.2	7	Ring -- Trophozoite
PF3D7_1229800	MyoJ	myosin J, putative	-2.15168	0.0492083	-43.7259	0	0	4431.35	4579	2210	6.6	7	8.1	25.4	139.5	233.2	26.5	144	84.8	14	Sporozoite -- Schizont -- Gametocyte
PF3D7_0927200		gametocyte development protein GD1, putative	1.9808	0.118284	16.7461	6.04697e-63	6.82421e-62	543.513	264	2109	0	0	0	0	0	3.1	0	96.6	5
PF3D7_1329500		conserved protein, unknown function	-0.525686	0.0693487	-7.58032	3.44698e-14	1.40484e-13	1639.44	1477	2068	172.1	82.5	54.2	44.2	55.6	45.7	210	50.4	65.2
PF3D7_0515700	GAP40	glideosome-associated protein 40	-2.04629	0.0502721	-40.7043	0	0	4127.64	4214	2189	9.1	12.9	49.5	229.1	766.6	569.1	13	288.3	32.8	13	Schizont -- Gametocyte
PF3D7_1356100		conserved Plasmodium protein, unknown function	-0.810946	0.0649991	-12.4763	1.00583e-35	7.5265e-35	1924.28	1797	2061	0	0	13	32.2	184.8	84.6	0	435	0.8	13	Schizont -- Gametocyte
PF3D7_1021500	ROK1	ATP-dependent RNA helicase ROK1, putative	1.67812	0.113105	14.8369	8.46238e-50	8.00553e-49	592.535	330	2029	139.1	123.5	132.8	91.6	93.3	19.6	14.5	584.8	182.2
PF3D7_1325100		phosphoribosylpyrophosphate synthetase	-0.455593	0.0706883	-6.44509	1.15534e-10	3.88198e-10	1561.81	1412	2125	1525.4	1393.8	1882.9	1547.3	976.4	502.4	118.3	278.9	467.1	6	Ring -- Trophozoite
PF3D7_1122800	CDPK6	calcium-dependent protein kinase 6	0.649566	0.0940505	6.90657	4.96518e-12	1.82805e-11	888.172	628	2121	129.6	67.8	85.1	68.2	98.4	123.5	13	128.3	2172.2	1	Sporozoite
PF3D7_1234900		CHCH domain-containing protein, putative	-0.500754	0.0701916	-7.1341	9.74218e-13	3.69491e-12	1598.78	1428	2052	26.9	111.1	330.1	616.9	690.9	769.8	32.8	1775.8	370.8	12	Trophozoite
PF3D7_0501400	FIRA	interspersed repeat antigen	-0.598304	0.0689757	-8.67412	4.1675e-18	1.98938e-17	1689.33	1550	2141	11527.6	2050.2	782.5	544.6	1169.6	3294.7	6698.1	195.1	89.6	4	Early ring -- Schizont -- Merozoite
PF3D7_0522000		conserved Plasmodium protein, unknown function	0.723445	0.0935162	7.73604	1.02563e-14	4.27226e-14	855.91	628	2167	154.8	86.4	237.1	131	109.1	34.5	67.2	191.4	264.6
PF3D7_1440100	RAD21	cohesin complex subunit RAD21	-0.6978	0.0698294	-9.99293	1.63677e-23	9.08755e-23	1774.89	1665	2077	0	0	17.6	33.3	60.2	7.3	0	0	0	13	Schizont -- Gametocyte
PF3D7_1242700		40S ribosomal protein S17, putative	-1.36604	0.0582688	-23.4438	1.5296e-121	3.01063e-120	2640.99	2651	1989	2814	2332	3342.1	1948.2	1508.2	1196.2	2079.2	856	360.6	7	Ring -- Trophozoite
PF3D7_0604100	SIP2	AP2 domain transcription factor	-1.44889	0.0577541	-25.0872	6.86867e-139	1.49349e-137	2776.63	2766	2019	0	0	0	6.3	106.9	24.5	0	0	0	13	Schizont -- Gametocyte
PF3D7_1313800		conserved Plasmodium membrane protein, unknown function	-0.417299	0.071925	-5.80186	6.55835e-09	1.94549e-08	1511.87	1355	2110	85.7	61.3	60.7	34.1	50.1	50	13.2	3.3	0
PF3D7_0724700	BDP6	bromodomain protein 6, putative	-0.680021	0.06908	-9.84397	7.27811e-23	3.98234e-22	1753.56	1642	2082	246.8	188.9	253.5	183.3	112.4	33.5	13.3	85.7	56.9
PF3D7_1340300		nucleolar complex protein 2, putative	1.1965	0.102388	11.6859	1.50418e-31	1.05521e-30	695.99	443	2085	311.1	256.6	308.7	105.7	63.9	57.6	75.4	95	432.3	5	Early Ring -- Ring -- Trophozoite
PF3D7_1451800	SORTLR	sortilin	0.421192	0.0877066	4.80228	1.56871e-06	3.88021e-06	975.386	763	2183	156.5	218.6	473.8	506.8	536.9	355.3	19.2	1472.4	59.5	10	Trophozoite -- Gametocyte
PF3D7_1115400	FP3	cysteine proteinase falcipain 3	-1.00271	0.0661991	-15.1468	7.95351e-52	7.80873e-51	2102.49	2051	2062	271	193.3	315.4	357.3	357	203	618.9	93.2	312.5	10	Trophozoite -- Gametocyte
PF3D7_0411000	ApiAP2	AP2 domain transcription factor AP2-Z, putative	1.34767	0.11179	12.0554	1.81564e-33	1.30006e-32	652.752	413	2054	150.3	46.3	16.2	0	5.8	0	0	526.5	20.4
PF3D7_1001700		Plasmodium exported protein (PHISTc), unknown function	-1.49033	0.057986	-25.7016	1.12114e-145	2.58673e-144	2824.59	2766	2208	127.2	22.1	44.1	19.3	72.3	56.8	48.4	0	0	4	Early ring -- Schizont -- Merozoite
PF3D7_1104900		calcium/calmodulin-dependent protein kinase, putative	-1.00966	0.064627	-15.6229	5.08039e-55	5.2096e-54	2105.2	2032	2179	1.8	12.9	16.2	40.6	90	132.2	9	132.4	316.5	14	Sporozoite -- Schizont -- Gametocyte
PF3D7_0710000	SLP	Sfi1-like protein SLP	-0.629927	0.0698454	-9.01889	1.90011e-19	9.43919e-19	1686.41	1562	2138	29.6	8.1	15.3	47.1	59.6	22.6	2	20.6	30.8
PF3D7_1118300		insulinase, putative	0.769082	0.0941105	8.17212	3.03007e-16	1.34875e-15	824.599	584	2141	791.9	420.5	690.7	592.7	547.5	264.9	282.3	191.2	65.1
PF3D7_1456500		STAG domain-containing protein, putative	-0.344343	0.0748125	-4.60274	4.16968e-06	9.90658e-06	1436.54	1286	1971	0	13.5	165.6	187.4	203.3	60.7	2.2	560.9	256.1	12	Trophozoite
PF3D7_1321500	PDEbeta	3',5'-cyclic nucleotide phosphodiesterase beta	-0.524539	0.0706385	-7.42567	1.12207e-13	4.46358e-13	1587.86	1419	1990	0	15.6	78.4	215.9	603.5	447.1	10.9	21.5	85.2	13	Schizont -- Gametocyte
PF3D7_1369400		conserved Plasmodium protein, unknown function	1.2066	0.10553	11.4337	2.83848e-30	1.9044e-29	680.495	416	2007	10	0	31.5	24	22.9	1.3	0	0	0
PF3D7_0208400		histidine phosphatase, putative	-0.623911	0.0697689	-8.94253	3.80353e-19	1.86936e-18	1663.88	1535	2189	59.5	28.8	74.7	68.2	98.2	37.4	0	86.4	20.2
PF3D7_1426000	RPL21	60S ribosomal protein L21	-1.55573	0.0573517	-27.1261	4.84815e-162	1.19138e-160	2901.28	2915	1940	419.9	297.5	717.9	286.1	228	108	168.7	41.1	13.9	7	Ring -- Trophozoite
PF3D7_0509800	PI4KB	phosphatidylinositol 4-kinase beta	-0.762682	0.0670807	-11.3696	5.92488e-30	3.93068e-29	1795.92	1663	2076	175.4	156.7	175.3	122.7	171.9	201.7	7.5	160.1	447.3	11	Sporozoite -- Trophozoite -- Schizont -- Gametocyte
PF3D7_1205600		tetratricopeptide repeat protein, putative	-0.449636	0.0721497	-6.23199	4.6055e-10	1.48499e-09	1500.23	1368	1960	10.3	115.6	409.8	333.3	196.6	49.7	0	315.8	30.8	10	Trophozoite -- Gametocyte
PF3D7_1211300	MCM8	DNA helicase MCM8, putative	0.903595	0.0978534	9.23417	2.60297e-20	1.33623e-19	765.964	517	1909	0	0	13.8	51.3	26.6	13.6	3.5	5.3	58.5	12	Trophozoite
PF3D7_0910100		exportin-7, putative	0.388129	0.0876104	4.43016	9.41617e-06	2.14983e-05	967.17	740	2078	177.4	151.9	313	339.1	323.6	227.1	11.4	77.6	55.9	6	Ring -- Trophozoite
PF3D7_1368800	ERCC4	DNA repair endonuclease XPF, putative	1.0511	0.101129	10.3936	2.65015e-25	1.55571e-24	718.375	465	1971	4.3	0.7	47.9	37.7	67.4	5.7	14	37.1	7.4	10	Trophozoite -- Gametocyte
PF3D7_1417600		ookinete surface and oocyst capsule protein OSCP, putative	-0.29619	0.0507214	-5.83954	5.23452e-09	1.56283e-08	3054.77	1644	2055	347.9	186.7	217.6	138.6	147.2	92.2	25.4	124.2	605.9
PF3D7_1211900	ATP4	non-SERCA-type Ca2+ -transporting P-ATPase	-0.548248	0.0707215	-7.75221	9.03072e-15	3.76859e-14	1576.37	1416	1985	222.8	198.2	406.3	228.6	274.5	299.9	44.9	77.9	72.5	6	Ring -- Trophozoite
PF3D7_1429400		rRNA (adenosine-2'-O-)-methyltransferase, putative	1.0802	0.101715	10.6199	2.40879e-26	1.45614e-25	707.506	468	2114	92.1	47.1	71.9	26.1	16	4.5	2.2	19.2	13.5	5	Early Ring -- Ring -- Trophozoite
PF3D7_1126200	RPS18	40S ribosomal protein S18, putative	-1.08366	0.0647614	-16.7331	7.52166e-63	8.46543e-62	2147.96	2064	1910	264.1	220.4	310.8	134.4	96.7	47.2	72.9	27.5	70.5	7	Ring -- Trophozoite
PF3D7_0413900	USP13	ubiquitin carboxyl-terminal hydrolase 13, putative	-0.344813	0.0744364	-4.63232	3.61597e-06	8.6355e-06	1394.57	1226	2013	19.8	17.7	45.4	41.8	69.1	5.9	6.9	118	0
PF3D7_1143200		DnaJ protein, putative	-0.871773	0.0659706	-13.2146	7.23095e-40	5.83109e-39	1880.69	1764	2018	0	6.9	27.5	46.9	96.9	73.7	0	61.2	0	13	Schizont -- Gametocyte
PF3D7_0413500	PGM2	phosphoglucomutase-2	-0.998564	0.0646205	-15.4527	7.23041e-54	7.32387e-53	2023.83	1907	2001	51.6	8.8	135.1	385.7	647.6	431.5	16.2	346.1	245.7	13	Schizont -- Gametocyte
PF3D7_1145400	DYN1	dynamin-like protein	-1.04602	0.0641119	-16.3156	7.65086e-60	8.25299e-59	2077.8	2001	1919	81.4	30.7	78.2	116.6	246.3	153.8	7.3	485.2	98.4
PF3D7_1010200		DNA2/NAM7 helicase, putative	0.35123	0.0615633	5.70518	1.16221e-08	3.38476e-08	2017.29	897	2242	15.1	5	20	12.5	0	2.9	0.3	0	4.6
PF3D7_0730500		conserved Plasmodium protein, unknown function	-1.28175	0.0610523	-20.9943	7.39939e-98	1.20508e-96	2388.29	2348	2010	0	0	0.1	27.2	5.4	0	0	2.6	0
PF3D7_0404700	DPAP3	dipeptidyl aminopeptidase 3	-1.81264	0.0545834	-33.2087	8.06325e-242	2.96342e-240	3319.29	3378	1954	0	0	0	8.8	45.4	28.6	0	0	8.6
PF3D7_1424100	RPL5	60S ribosomal protein L5, putative	-0.920959	0.0664634	-13.8566	1.1599e-43	9.95262e-43	1920.66	1811	1945	1635.6	727.8	1210.5	1018	533.2	559.9	513	458.9	191.3
PF3D7_1315400		zinc finger (CCCH type) protein, putative	-0.419994	0.073681	-5.70016	1.19693e-08	3.47856e-08	1430.9	1270	1953	771.6	952.4	1100.7	836.4	851.1	674.9	477.8	662	733.4
PF3D7_1461300		40S ribosomal protein S28e, putative	-0.840857	0.0681143	-12.3448	5.19711e-35	3.84735e-34	1818.95	1759	1898	2167.2	1611.8	2410.8	1381.1	1183.9	510.4	971.4	1101.4	1101.7
PF3D7_0532300		Plasmodium exported protein (PHISTb), unknown function	1.24287	0.107815	11.5277	9.5622e-31	6.54231e-30	646.215	412	2019	1669	943.1	793.3	191.6	102.3	94.2	23	0.4	12.1	7	Ring -- Trophozoite
PF3D7_1139800		conserved Plasmodium protein, unknown function	0.383354	0.0887329	4.32031	1.5581e-05	3.49018e-05	940.404	738	1924	9.4	5.2	25.2	29	19.5	34.1	0	8	5.2
PF3D7_0614500	RPL19	60S ribosomal protein L19	-0.515883	0.0730989	-7.05733	1.69728e-12	6.35028e-12	1505.1	1372	2012	740.9	512.6	849.7	671.8	446.1	171.4	40	303.6	236.3	6	Ring -- Trophozoite
PF3D7_0622900	AP2Tel	AP2 domain transcription factor AP2Tel	-0.545135	0.0719521	-7.57636	3.55379e-14	1.44695e-13	1529.36	1382	2044	37.2	6.4	11.6	0.2	10	8.3	34	4.7	0	4	Early ring -- Schizont -- Merozoite
PF3D7_0527500	HIP	Hsc70-interacting protein	-0.593828	0.070951	-8.36955	5.78373e-17	2.65412e-16	1571.32	1449	1952	563.4	530.9	1259.4	585.1	475	239.9	239.3	486.9	1013.5
PF3D7_0619200		conserved Plasmodium protein, unknown function	0.663624	0.094364	7.0326	2.02719e-12	7.57096e-12	820.569	603	1981	128.3	49.6	102.6	68.6	108.2	12.2	11	53.5	72.1
PF3D7_1244400		RNA-binding protein, putative	0.514868	0.0931456	5.52757	3.24703e-08	9.19217e-08	878.476	676	1945	9.5	13.7	11.6	0	4.9	0	0	0	0
PF3D7_0807600		conserved Plasmodium protein, unknown function	-0.473234	0.0730952	-6.47421	9.53099e-11	3.22068e-10	1458.58	1310	1854	237.2	216.3	322.5	194.7	209.3	76.6	28	112.6	244.5
PF3D7_1124900	RPL35	60S ribosomal protein L35, putative	-1.36775	0.0602886	-22.6868	6.0511e-114	1.12188e-112	2465.2	2481	1904	1317.4	1398.7	2228.9	1063.4	783.5	377.5	395.6	4154.8	736.2
PF3D7_0827600		conserved Plasmodium protein, unknown function	-0.336729	0.075997	-4.43082	9.38761e-06	2.14449e-05	1348.31	1177	1988	0	11.2	66.2	95.4	61.1	31.1	13.5	72	7.4	10	Trophozoite -- Gametocyte
PF3D7_0721100		conserved protein, unknown function	-1.3636	0.0602649	-22.6267	2.36399e-113	4.34408e-112	2445.32	2418	1922	21.6	37.6	150.4	76.3	121.3	21.4	3	106.8	59
PF3D7_0803600		GRAM domain-containing protein, putative	-0.677838	0.0734908	-9.22344	2.87731e-20	1.47161e-19	1625.52	1530	1964	33.9	34.5	55.8	48.7	81.7	61.6	1.9	34.4	7.2
PF3D7_1107800	ApiAP2	AP2 domain transcription factor, putative	-1.85529	0.054743	-33.8909	9.08586e-252	3.43032e-250	3319.42	3387	1954	321.8	364.9	461.2	250.3	929.3	812.3	17.2	954.4	1933.7
PF3D7_0314700	RNF1	RING finger protein RNF1	2.35399	0.134724	17.4727	2.31447e-68	2.77003e-67	443.627	175	2027	6.2	8.1	27.8	27	50.1	12	14.2	18.8	44.8
PF3D7_1474400		conserved Plasmodium protein, unknown function	1.34633	0.116862	11.5206	1.03865e-30	7.08295e-30	609.176	384	1881	0	8.3	1.2	0	7.4	1.2	0	98.3	0	3	Gametocyte
PF3D7_0418600		regulator of chromosome condensation, putative	-1.76888	0.0555743	-31.8292	2.55618e-222	8.84652e-221	3126.79	3152	2053	9	0	2.3	13.4	127.9	246.6	7.5	31.9	62.3	15	Schizont
PF3D7_1428500		protein kinase, putative	1.04848	0.103707	10.1101	4.98547e-24	2.80931e-23	682.302	444	2015	14.6	28.1	13.2	9.8	17.2	19.7	32.9	39.4	11.2
PF3D7_1229300	PIC1	PhIL1-interacting candidate PIC1	-1.37959	0.0602764	-22.8877	6.1558e-116	1.17811e-114	2446.96	2409	1904	1.2	23.1	1	16.4	28.1	14.6	17.2	3.1	3.5
PF3D7_0312800		60S ribosomal protein L26, putative	-1.44149	0.0613155	-23.5095	3.26343e-122	6.48469e-121	2541.99	2527	1881	221.2	172.7	273.6	141.8	120.8	40.7	79.9	35	25.1
PF3D7_1136600	MRST	modulator of ring stage translation MRST	-0.49176	0.0742026	-6.62726	3.41976e-11	1.19247e-10	1448.6	1290	1902	64.9	25.3	68.8	21.6	8	0	1	25.1	0.6
PF3D7_0319700	ABCI3	ABC transporter I family member 1, putative	-0.872873	0.0677878	-12.8766	6.10002e-38	4.70007e-37	1793.49	1701	1932	58.6	12.2	41.3	6.8	15.1	1.1	6.8	31.5	20.2
PF3D7_0605600		nucleoside diphosphate kinase, putative	1.81528	0.121218	14.9753	1.06516e-50	1.02162e-49	511.348	264	2052	3.8	0	0.9	0	10.3	0	10.1	144.2	22.4
PF3D7_1239500	GyrB	DNA gyrase subunit B	1.47341	0.118008	12.4857	8.93135e-36	6.69529e-35	573.345	318	1882	4.6	21.3	79.8	103.8	100	53	9.9	107.3	146	12	Trophozoite
PF3D7_0517700	EIF3B	eukaryotic translation initiation factor 3 subunit B, putative	0.516117	0.0926376	5.57136	2.52765e-08	7.20642e-08	852.01	647	1865	871.3	558.7	1113.6	736.4	494.4	190.4	167.1	320.8	177.5	6	Ring -- Trophozoite
PF3D7_1238800	ACS11	acyl-CoA synthetase	-0.540401	0.0829757	-6.51276	7.3781e-11	2.51158e-10	1475.01	1279	1769	676.3	489	935.3	694	678.9	566.5	886.4	1433.9	141.9	3	Gametocyte
PF3D7_0614900		conserved Plasmodium membrane protein, unknown function	-1.11058	0.0643604	-17.2557	1.01432e-66	1.18997e-65	2054.62	1963	1922	0	9.4	36.8	80.6	174	68.7	8.6	121.1	134.4	12	Trophozoite
PF3D7_0721600		40S ribosomal protein S5, putative	-0.929569	0.0672769	-13.8171	2.01118e-43	1.72215e-42	1843.78	1749	1876	1210.7	1613.8	1871.8	1094.4	956.5	357.1	242.5	299.3	120.7	6	Ring -- Trophozoite
PF3D7_1307600	rpoA	DNA-directed RNA polymerase subunit alpha, putative	0.676199	0.0973812	6.94384	3.81592e-12	1.41375e-11	789.356	560	1867	10.2	18.6	43.6	52.6	64.1	29.3	0	8.6	84.2	11	Sporozoite -- Trophozoite -- Schizont -- Gametocyte
PF3D7_0419600	RANBP1	ran-specific GTPase-activating protein 1, putative	-0.916318	0.0672498	-13.6256	2.82139e-42	2.37672e-41	1823.8	1743	1859	484.6	112.8	357.4	282.9	231.9	88.3	148.5	324.6	108.3
PF3D7_0932100		protein MAM3, putative	-1.30038	0.0632474	-20.5603	6.22824e-94	9.87247e-93	2294.24	2269	1794	25.8	7.5	18.9	101.1	409.7	403.4	6.2	210.2	205.4	14	Sporozoite -- Schizont -- Gametocyte
PF3D7_0305600	APE1	DNA-(apurinic or apyrimidinic site) endonuclease	-0.612752	0.0735055	-8.33613	7.67601e-17	3.50027e-16	1527.26	1369	1796	2.3	3.1	40.4	86.4	99.7	40.4	0	837.2	36.5	12	Trophozoite
PF3D7_1217200	MRD1	multiple RNA-binding domain-containing protein 1, putative	0.866149	0.101	8.57574	9.84528e-18	4.64103e-17	721.693	497	1939	53	43.3	95.7	38.4	16.2	29.9	33.4	29.4	139.9
PF3D7_1440200	SPP	stromal-processing peptidase, putative	0.933329	0.102154	9.13652	6.44949e-20	3.25452e-19	698.371	478	1879	0	0	41.8	11.1	0.3	0	0	0	0	8	Trophozoite -- Gametocyte
PF3D7_0203100		protein kinase, putative	-1.16054	0.0639618	-18.1443	1.42383e-73	1.79186e-72	2086.75	2013	1862	0	1.2	12.5	16	59.9	43.6	0	254.7	118.4	14	Sporozoite -- Schizont -- Gametocyte
PF3D7_0725400		conserved Plasmodium protein, unknown function	-2.51465	0.0492227	-51.0871	0	0	4913.1	5163	1830	217	116.1	64.5	179.2	1378.4	2020.4	180.9	112.9	163.6	15	Schizont
PF3D7_1328200		BRCA2 protein, putative	-0.672632	0.0715794	-9.39701	5.61339e-21	2.92502e-20	1559.1	1424	1873	0.3	3.5	3.1	31.9	60.5	2.8	0	2.4	0	13	Schizont -- Gametocyte
PF3D7_0709300	MED14	mediator of RNA polymerase II transcription subunit 14, putative	0.550651	0.0963047	5.7178	1.07915e-08	3.15168e-08	821.478	601	1805	127	95.1	157.3	131.6	101	62	40.8	124.4	127
PF3D7_0614300	MFR1	major facilitator superfamily-related transporter, putative	-1.12056	0.0646898	-17.3221	3.20693e-67	3.78363e-66	2026.44	1956	1875	468.6	476.7	547.6	592.1	632	554.7	7.4	96.3	23.7	6	Ring -- Trophozoite
PF3D7_1455700		conserved Plasmodium protein, unknown function	0.558756	0.0948011	5.89398	3.7701e-09	1.13705e-08	814.096	605	1858	0	0	21.6	19.3	17.3	0.2	0	8.3	0
PF3D7_0814200	ALBA1	DNA/RNA-binding protein Alba 1	-1.03036	0.0690037	-14.9319	2.0432e-50	1.9462e-49	1910.79	1797	1693	3598.8	1563.6	3383.1	2565	1958.1	924	2051.1	1227.7	2565.2
PF3D7_1307100	UTP6	U3 small nucleolar RNA-associated protein 6, putative	1.5211	0.116206	13.0897	3.77211e-39	2.99533e-38	548.031	318	2019	30.4	23.4	30.4	14.1	28.8	3.6	0	0	0	6	Ring -- Trophozoite
PF3D7_0518500	DDX23	ATP-dependent RNA helicase DDX23, putative	0.712145	0.0980307	7.26451	3.74395e-13	1.45179e-12	758.221	546	1867	92.7	86.8	155.7	165.5	151.9	57.6	13.8	217.2	181.4
PF3D7_0817500	HINT1	histidine triad nucleotide-binding protein 1	-0.652051	0.0720989	-9.04383	1.51271e-19	7.569e-19	1529.5	1419	1835	500.3	701.7	827.5	788.3	782.1	323.6	33.7	1572.3	76.4	11	Sporozoite -- Trophozoite -- Schizont -- Gametocyte
PF3D7_1104400	Trx-mero	thioredoxin-like mero protein	-0.409209	0.0770467	-5.31119	1.08914e-07	2.94479e-07	1331.87	1170	1801	410.4	277.8	428.5	388.6	396.5	144.8	30.7	117.3	73	6	Ring -- Trophozoite
PF3D7_0621900	SRP68	signal recognition particle subunit SRP68, putative	-0.66256	0.0729469	-9.08276	1.05854e-19	5.31572e-19	1528.9	1399	1848	47.6	22.6	57.3	36.9	44.3	10.6	19.2	13.2	12.3
PF3D7_0416400	HAT1	histone acetyltransferase, putative	-1.08204	0.0656551	-16.4806	5.05391e-61	5.53797e-60	1954.08	1878	1788	12.6	22.5	80.5	89	149.6	84.7	4.5	63.7	97.2	13	Schizont -- Gametocyte
PF3D7_0203000	ROPE	repetitive organellar protein, putative	-1.20085	0.0456016	-26.3335	7.93989e-153	1.88425e-151	4293.22	3048	1793	0	0	0	0	0	3.3	0	1.9	1.9
PF3D7_1004000		60S ribosomal protein L13, putative	-0.851938	0.0700806	-12.1565	5.29558e-34	3.83146e-33	1688.77	1590	1721	458.7	247.3	520.2	318.3	326.4	113.3	142.7	98.3	94	6	Ring -- Trophozoite
PF3D7_0506900	ROM4	rhomboid protease ROM4	-1.96943	0.0562236	-35.0285	8.29071e-269	3.37562e-267	3339.92	3369	1902	37.1	22.5	92.2	537.2	1748.1	1341.4	92.6	4175.2	2785.8	14	Sporozoite -- Schizont -- Gametocyte
PF3D7_0519700		FoP domain-containing protein, putative	-0.542925	0.0748194	-7.25646	3.97343e-13	1.53933e-12	1400.24	1275	1809	8	0	5.7	23.3	5.1	0	17.4	0	4.8
PF3D7_0213600		conserved Plasmodium protein, unknown function	1.41937	0.116084	12.2271	2.22791e-34	1.63184e-33	552.551	331	1821	0	16.1	3.2	1	3.6	0	8.6	57.6	8.2	3	Gametocyte
PF3D7_1405100		GTPase-activating protein, putative	0.397271	0.0929795	4.27268	1.93141e-05	4.29858e-05	852.724	658	1851	44.7	38	73.4	79.8	60.1	53.6	0	25.4	25.1
PF3D7_0730900	PTP4	EMP1-trafficking protein	1.16432	0.110069	10.5782	3.76253e-26	2.26133e-25	606.362	383	1782	314.6	178.3	181.3	24.8	10.9	7.9	78.2	0	0	7	Ring -- Trophozoite
PF3D7_0307200		60S ribosomal protein L7, putative	-1.23906	0.0657587	-18.8425	3.38402e-79	4.60781e-78	2095.5	2098	1723	152.9	97.3	133.3	82	92	30.4	23.7	99.8	100.2	5	Early Ring -- Ring -- Trophozoite
PF3D7_0522900		zinc finger protein, putative	1.41934	0.121536	11.6783	1.64535e-31	1.1523e-30	548.06	337	1840	0.7	0	0	0	0	0	0	35.8	0
PF3D7_1457000	SPP	signal peptide peptidase	-0.677106	0.0734654	-9.21666	3.06488e-20	1.56562e-19	1497.35	1388	1748	1137.5	960.5	1414.4	1313.6	1775.2	1257.2	116.9	2673.8	387.1
PF3D7_1428400	WDTC1	WD and tetratricopeptide repeats protein 1, putative	2.73009	0.147563	18.5011	2.02236e-76	2.63287e-75	374.483	134	1729	28.2	14.3	15.2	15.3	19.6	1.9	13.4	38	114.5	1	Sporozoite
PF3D7_1317800	RPS19	40S ribosomal protein S19	-1.27681	0.0645766	-19.7721	5.18244e-87	7.68667e-86	2126.52	2084	1721	1038.3	1193.4	1433.5	871.2	666.9	331	361.4	260	136.6
PF3D7_1027100	MPP10	U3 small nucleolar ribonucleoprotein protein MPP10, putative	0.480556	0.095069	5.05481	4.30817e-07	1.11199e-06	809.665	621	1852	78.3	40.2	72.1	12.6	17.5	1.3	30.9	59.4	125.7
PF3D7_1250200		CSC1-like protein, putative	-1.25249	0.064335	-19.4682	2.04285e-84	2.94582e-83	2092.99	2035	1853	24.5	20.8	32.4	30.6	49.5	48.8	30.5	39	167.4
PF3D7_0935900	REX1	ring-exported protein 1	-0.670404	0.0732341	-9.15425	5.47357e-20	2.77894e-19	1481.76	1368	1885	2490.9	595.2	164	9.5	62.7	309	865.5	0	0.5	4	Early ring -- Schizont -- Merozoite
PF3D7_0403700	CLF1	pre-mRNA-splicing factor CLF1, putative	0.570551	0.0970643	5.87807	4.15086e-09	1.24736e-08	774.526	577	1716	476.1	413.3	578.2	385.3	301.5	150.2	47.9	197.1	109.2
PF3D7_0524900	TYW1	S-adenosyl-L-methionine-dependent tRNA 4-demethylwyosine synthase, putative	1.92305	0.12817	15.0038	6.9291e-51	6.66123e-50	458.586	228	1817	281.3	223.2	317.7	151.1	82.6	36.8	16.3	235.7	61.6	5	Early Ring -- Ring -- Trophozoite
PF3D7_0705400	MCM7	DNA replication licensing factor MCM7	-0.494932	0.07675	-6.44862	1.12871e-10	3.79559e-10	1337.76	1212	1737	10.5	25.6	127.4	165.6	250.9	154	30.8	249.7	155.8	12	Trophozoite
PF3D7_1302700		ATP-dependent RNA helicase DHR1, putative	0.560616	0.0987894	5.67486	1.38803e-08	4.01706e-08	775.976	602	1823	42.3	43.1	65.1	23.6	27	17.3	27.1	14.6	26.8
PF3D7_1228900		conserved protein, unknown function	1.25294	0.113258	11.0627	1.90177e-28	1.21322e-27	574.788	354	1753	57.7	34.3	113.8	79.6	25.9	18.7	2.1	215.8	92.3	9	Trophozoite -- Gametocyte
PF3D7_1343700	Kelch13	kelch protein K13	0.410777	0.0940874	4.36591	1.26594e-05	2.86509e-05	828.728	641	1774	951.3	496.1	655.1	473.5	819.9	877.3	2023.4	326.6	349.9	4	Early ring -- Schizont -- Merozoite
PF3D7_1350500		conserved Plasmodium protein, unknown function	-0.408606	0.078526	-5.20345	1.95617e-07	5.17781e-07	1263.59	1112	1693	97	91.9	128.3	115.6	135.3	129.6	16.4	83.9	2
PF3D7_0407700		TH1 domain-containing protein, putative	-1.32694	0.0645645	-20.5521	7.36667e-94	1.16326e-92	2159.96	2087	1662	0	0	0	2.4	0.8	9.1	0	0	5.7
PF3D7_0817900	HMGB2	high mobility group protein B2	-1.74578	0.0584258	-29.8802	3.55615e-196	1.10214e-194	2802.25	2839	1702	292.9	400.7	582.2	886.8	1134.8	509.3	782.2	5133.3	332.1	3	Gametocyte
PF3D7_1422400		nucleolar RNA-associated protein, putative	0.627202	0.103841	6.04002	1.54091e-09	4.7864e-09	741.675	569	1680	62.4	22.4	64.7	21.2	14	2.5	8	35.8	43.2
PF3D7_0707700		E3 ubiquitin-protein ligase, putative	-0.611636	0.0750049	-8.15461	3.503e-16	1.55261e-15	1402.76	1280	1791	56.3	29.8	82.3	58.6	86.8	78	3.4	53.3	105.8
PF3D7_0616200	NDC80	kinetochore protein NDC80	-0.528428	0.0767588	-6.88426	5.8088e-12	2.12921e-11	1335.21	1209	1738	5.6	57.6	114.9	172.1	185.6	114.8	5.6	207.4	59.1	12	Trophozoite
PF3D7_1476300		Plasmodium exported protein (PHISTb), unknown function	-1.13883	0.0676429	-16.8359	1.33161e-63	1.51512e-62	1905.31	1810	1674	2	0	2.1	45	236.3	237.3	7.9	216.2	157.9	14	Sporozoite -- Schizont -- Gametocyte
PF3D7_0922600		glutamine synthetase	0.463611	0.0977981	4.74049	2.13207e-06	5.20239e-06	788.734	614	1752	46.9	29.4	29.6	33.9	44	31.7	32.6	23.6	17.6
PF3D7_1120100	PGM1	phosphoglycerate mutase, putative	-0.533686	0.0840623	-6.3487	2.17141e-10	7.15702e-10	1326.33	1262	1675	2416.8	2141.3	3359	2632.5	1626.7	879.6	41.8	330.6	94.3	6	Ring -- Trophozoite
PF3D7_0603600		male development protein MD4, putative	1.61787	0.12321	13.131	2.18632e-39	1.74276e-38	490.034	272	1724	0.6	0	18.3	10.2	27.9	20.6	8.2	64.8	17.4	3	Gametocyte
PF3D7_0811600		protein MAP1, putative	-0.780416	0.0741478	-10.5251	6.61563e-26	3.94752e-25	1523.82	1393	1635	9.6	8.7	9.4	16.1	87.3	27.2	4.8	8.7	11.4	13	Schizont -- Gametocyte
PF3D7_0310300		phosphoglycerate mutase, putative	0.903078	0.108899	8.29277	1.10645e-16	5.00556e-16	643.844	438	1663	78.7	52.1	102.7	52.4	24.7	11.3	11	131.8	72.3	5	Early Ring -- Ring -- Trophozoite
PF3D7_0724900		kinesin-20, putative	-1.50206	0.06253	-24.0215	1.6587e-127	3.32783e-126	2346.82	2341	1508	0	0	0	0	0	16.2	0	280.4	9	3	Gametocyte
PF3D7_1456800	VP1	V-type H(+)-translocating pyrophosphatase, putative	-0.36485	0.0800423	-4.55821	5.15916e-06	1.20914e-05	1200.31	1060	1636	631.7	346.9	325.6	146.9	127.4	175.2	643.7	8.8	48.2	4	Early ring -- Schizont -- Merozoite
PF3D7_1015600	HSP60	heat shock protein 60	0.904134	0.109273	8.27412	1.29408e-16	5.82898e-16	642.078	436	1738	14.1	33	157	39.1	50.4	24	1.5	66.5	52.8	8	Trophozoite -- Gametocyte
PF3D7_0819800		tetratricopeptide repeat protein, putative	0.691284	0.102534	6.74199	1.56233e-11	5.62248e-11	702.115	501	1809	0	0	2.5	3.8	8.2	0	0	21.8	7.7
PF3D7_0908500		conserved Plasmodium protein, unknown function	-1.03242	0.0690235	-14.9576	1.39036e-50	1.33045e-49	1751.24	1667	1673	0	0	2.6	7	49.9	26.9	0	17.2	0	15	Schizont
PF3D7_1147200		tubulin--tyrosine ligase, putative	1.19532	0.114227	10.4644	1.25817e-25	7.47521e-25	565.886	349	1590	0	0	0	0	0	0	0	311.4	39.6	2	Sporozoite -- Gametocyte
PF3D7_1347700	ECT	ethanolamine-phosphate cytidylyltransferase	-0.843113	0.0722343	-11.6719	1.77366e-31	1.24007e-30	1561.54	1472	1641	243.8	93.6	183.7	133.1	168.8	173.3	1010.2	365.2	50	4	Early ring -- Schizont -- Merozoite
PF3D7_1320700		conserved protein, unknown function	-0.890269	0.0726356	-12.2566	1.54767e-34	1.13761e-33	1602.46	1486	1668	16.7	21.3	36.5	60.7	162.5	109.8	8.3	146.1	33.3	13	Schizont -- Gametocyte
PF3D7_1206600	RPC2	DNA-directed RNA polymerase III subunit RPC2, putative	1.44922	0.120602	12.0165	2.91056e-33	2.0769e-32	511.418	295	1796	416.5	271.8	405	278.5	150.1	68.7	39.1	298.6	221.8	5	Early Ring -- Ring -- Trophozoite
PF3D7_0904200	PH	PH domain-containing protein, putative	2.29328	0.141719	16.1819	6.76773e-59	7.22529e-58	392.625	171	1449	0	0	0	0	0	0	0	2471	0	3	Gametocyte
PF3D7_0307900		conserved Plasmodium protein, unknown function	1.12205	0.112879	9.94027	2.78064e-23	1.53564e-22	573.517	374	1687	3.7	14.8	15.5	16.2	4.9	6.8	0	25.1	0
PF3D7_1124600	EK	ethanolamine kinase	-1.05305	0.0693077	-15.1939	3.8816e-52	3.83816e-51	1742.18	1664	1607	19.8	43.6	241.3	291.2	338.7	322.5	10.5	132.9	54.5	13	Schizont -- Gametocyte
PF3D7_1338800		CPW-WPC family protein	1.74653	0.127569	13.6909	1.15061e-42	9.752e-42	456.465	239	1741	6.7	49.1	134.5	132.9	121.4	68.2	44.3	3947.7	746.5	2	Sporozoite -- Gametocyte
PF3D7_1201000		Plasmodium exported protein (PHISTb), unknown function	0.542459	0.0996309	5.44468	5.18973e-08	1.44845e-07	736.531	552	1795	46.6	204	470.2	113.4	85.8	12.7	0	0	7.8	8	Trophozoite -- Gametocyte
PF3D7_0214900	RON6	rhoptry neck protein 6	-2.97448	0.0493348	-60.2918	0	0	5916.68	6346	1643	5.3	0	11.6	30	231.6	219.2	0	36.1	15.8	15	Schizont
PF3D7_0111000		kinesin-8B, putative	-0.483027	0.080627	-5.99089	2.08701e-09	6.42501e-09	1247.06	1095	1673	0	0	3.4	0	39.8	2	5.2	37.5	6.4
PF3D7_0619500	ACS12	acyl-CoA synthetase	0.540748	0.100258	5.39359	6.90636e-08	1.90832e-07	734.965	563	1758	72.3	95	116.1	92.7	78.9	31.6	14	8.4	8.4
PF3D7_0903900	RPL32	60S ribosomal protein L32	-1.23679	0.0672678	-18.3861	1.69771e-75	2.16276e-74	1936.86	1904	1647	564.3	444.2	841.5	389.8	339.2	148.2	256.6	38.2	155	7	Ring -- Trophozoite
PF3D7_0503800	RPL31	60S ribosomal protein L31	-1.03328	0.0708282	-14.5885	3.32411e-48	3.10226e-47	1704.49	1641	1585	207.2	99.6	214	70.8	171.5	15.8	4.5	28.5	0.8	6	Ring -- Trophozoite
PF3D7_1125300	mtRNAP	DNA-directed RNA polymerase	1.05677	0.111764	9.45534	3.21987e-21	1.68415e-20	582.652	387	1674	0	0	2.5	6.7	3.3	0	0	4.8	20.2
PF3D7_0323400	RIPR	Rh5 interacting protein	-2.06175	0.0566838	-36.3729	1.14187e-289	5.09913e-288	3224.94	3319	1672	0	0	0	2.5	28.7	52.5	0	25.8	17.4	15	Schizont
PF3D7_1402700	SR140	U2 snRNP-associated SURP motif-containing protein, putative	0.862171	0.10739	8.0284	9.87524e-16	4.26763e-15	631.211	437	1639	85.1	84.2	127.3	88.5	85.9	43.8	5.8	53.7	31.3	6	Ring -- Trophozoite
PF3D7_1136900	SUB2	subtilisin-like protease 2	-1.46841	0.0642699	-22.8475	1.5463e-115	2.91899e-114	2215.29	2207	1691	8.4	0	0	3.2	45.3	110.2	0.5	18	55.6	15	Schizont
PF3D7_0517000		60S ribosomal protein L12, putative	-1.12303	0.0691184	-16.2479	2.31109e-59	2.4737e-58	1789	1764	1620	566.1	358.1	404.6	441.9	388.8	271.6	450.4	265.8	565.3
PF3D7_0930500	DGK1	diacylglycerol kinase, putative	-0.545583	0.0789049	-6.91444	4.69732e-12	1.73096e-11	1275.67	1138	1537	34	10	21	23.3	91	50	1.6	26.2	37.1	15	Schizont
PF3D7_0208100		C2 domain-containing protein 5, putative	-0.648652	0.0797175	-8.13688	4.05582e-16	1.78619e-15	1346.98	1264	1670	0	3.4	28.8	26.6	41.4	19.9	12.9	129.5	0	13	Schizont -- Gametocyte
PF3D7_0822900	PIC2	PhIL1-interacting candidate PIC2	-2.04817	0.0369002	-55.5057	0	0	8042.73	4728	1736	6.8	0	8.9	1.2	136.9	202.1	3.9	14.6	0	15	Schizont
PF3D7_1458300		alpha/beta hydrolase, putative	-1.2286	0.0684567	-17.9471	5.058e-72	6.27041e-71	1893.15	1864	1538	31.6	0.6	70.8	98.3	233.8	128.3	16.1	109.6	346.7	13	Schizont -- Gametocyte
PF3D7_0410300	PPM1	protein phosphatase PPM1, putative	0.874568	0.110947	7.88278	3.20182e-15	1.35547e-14	621.098	417	1611	179.6	100.7	207.2	175.4	189.2	67.4	26.6	150.4	482.6	11	Sporozoite -- Trophozoite -- Schizont -- Gametocyte
PF3D7_1343300		CDT1-like protein, putative	-0.505859	0.0796773	-6.34886	2.16923e-10	7.15552e-10	1237.77	1109	1608	12.1	64.1	222.5	198.8	218	77.6	1.8	108.8	51.7	10	Trophozoite -- Gametocyte
PF3D7_0529800		conserved Plasmodium protein, unknown function	-0.519708	0.0792056	-6.5615	5.32674e-11	1.82977e-10	1246.71	1133	1624	1	3.4	57.3	79.9	80	48.3	7.3	48.6	106.5	12	Trophozoite
PF3D7_0616800	MQO	malate:quinone oxidoreductase	1.01718	0.11286	9.01277	2.00911e-19	9.96874e-19	582.709	380	1681	162.6	398.6	608.7	759.1	542.3	256.7	29.7	742.8	374.4	11	Sporozoite -- Trophozoite -- Schizont -- Gametocyte
PF3D7_0622200	MIAB	tRNA-2-methylthio-N(6)-dimethylallyladenosine synthase	1.05873	0.113042	9.36576	7.55069e-21	3.92958e-20	571.814	382	1580	108.2	80.4	93.9	48.3	33	7.8	8.5	49.3	4.2	5	Early Ring -- Ring -- Trophozoite
PF3D7_0220800	CLAG2	cytoadherence linked asexual protein 2	-1.54251	0.0639326	-24.1272	1.29729e-128	2.641e-127	2278.05	2288	1715	1	0	3.2	5.4	179.3	119.9	0	0	0	15	Schizont
PF3D7_1003700		MKT1 domain-containing protein, putative	1.07074	0.113684	9.41856	4.57318e-21	2.38598e-20	565.558	365	1612	0	1.4	2.7	1.4	0	1.2	0	57.7	6	9	Trophozoite -- Gametocyte
PF3D7_1134700	RPA2	DNA-directed RNA polymerase I subunit RPA2, putative	1.20513	0.11922	10.1084	5.06842e-24	2.85219e-23	535.63	329	1551	184.9	85.8	119	31.9	9.9	6.7	39.9	36.1	37.9	5	Early Ring -- Ring -- Trophozoite
PF3D7_0820700	KDH	2-oxoglutarate dehydrogenase E1 component	0.615304	0.103283	5.95746	2.56184e-09	7.83454e-09	688.616	499	1547	0.3	8.2	42.2	86.8	91.7	17	0	51.2	141.1	12	Trophozoite
PF3D7_1134300	EMMA1	erythrocyte membrane and merozoite antigen EMMA1	-0.459275	0.0807363	-5.68858	1.28097e-08	3.715e-08	1191.39	1059	1581	0	0	0	5.5	29.6	13.5	0	21.7	12.2	14	Sporozoite -- Schizont -- Gametocyte
PF3D7_0216000		SNF2-like chromatin remodeling ATPase, putative	1.2318	0.11757	10.4772	1.09977e-25	6.54348e-25	527.199	330	1555	1	0	1.3	5.9	11.4	10.7	4.3	887.5	33.2	3	Gametocyte
PF3D7_1369200		conserved Plasmodium protein, unknown function	0.506378	0.101007	5.01327	5.35114e-07	1.36423e-06	720.392	540	1570	26.2	22.1	19.5	15.5	34.5	0	0	132	0	9	Trophozoite -- Gametocyte
PF3D7_1427900		leucine-rich repeat protein	-0.775286	0.0761535	-10.1806	2.42134e-24	1.37187e-23	1417.54	1343	1550	23.6	23.3	212.2	185.9	170.1	36.7	0	27.9	0	10	Trophozoite -- Gametocyte
PF3D7_1414400	PP1	serine/threonine protein phosphatase PP1	-1.10299	0.0701586	-15.7213	1.08043e-55	1.11896e-54	1719	1641	1603	58.1	165.5	450.1	774	1330.1	984.9	29.5	165.7	369.8	13	Schizont -- Gametocyte
PF3D7_0914100		conserved Plasmodium protein, unknown function	-1.55168	0.0642505	-24.1505	7.37287e-129	1.50835e-127	2256.29	2223	1558	18.7	0	10.2	12	106.4	40.8	5.7	159	74	14	Sporozoite -- Schizont -- Gametocyte
PF3D7_0504000	ATPase3	cation transporting P-ATPase	-0.361566	0.0830349	-4.35439	1.33439e-05	3.01017e-05	1113.45	982	1654	13.1	82.5	285.3	211.6	170.8	48.7	0.6	8	5.3	10	Trophozoite -- Gametocyte
PF3D7_0820900		conserved Plasmodium protein, unknown function	-0.436141	0.0817641	-5.33414	9.6001e-08	2.60753e-07	1160.36	1039	1639	15.6	2	5.9	10.5	19.6	15.6	0	11.9	19.1
PF3D7_0511200	SCD	stearoyl-CoA desaturase	-1.23176	0.0695951	-17.6989	4.27287e-70	5.17353e-69	1831.66	1757	1523	17	5.8	38.5	78.1	135.7	89.3	3.4	188.4	770.9	12	Trophozoite
PF3D7_1118200		heat shock protein 90, putative	0.860619	0.112122	7.67576	1.64447e-14	6.80905e-14	603.402	410	1507	52.4	131.2	288.7	106	101	24.1	36.1	633.8	115.2	9	Trophozoite -- Gametocyte
PF3D7_1331100	POLQ	DNA polymerase theta, putative	-0.690127	0.0781999	-8.82517	1.09294e-18	5.30255e-18	1326.29	1208	1524	213.6	150.3	246	147.4	332.3	320.7	73.5	170.3	189.4
PF3D7_1109900	RPL36	60S ribosomal protein L36	-1.22726	0.0687796	-17.8434	3.25224e-71	4.01981e-70	1822.14	1801	1536	235.4	171.2	189.7	176.5	184	125.6	466.9	123.8	74.9
PF3D7_0929300		conserved Plasmodium protein, unknown function	0.954498	0.112369	8.49429	1.9915e-17	9.30335e-17	577.207	385	1665	0	0	57.2	58.3	51.7	22.8	5.6	119.5	37	12	Trophozoite
PF3D7_1369600		conserved Plasmodium protein, unknown function	0.619486	0.104339	5.93727	2.89815e-09	8.81115e-09	668.878	495	1576	0	7.3	53.4	45.1	29.7	20.3	0	27.8	0	10	Trophozoite -- Gametocyte
PF3D7_1134200		conserved Plasmodium protein, unknown function	0.491119	0.101441	4.84144	1.28899e-06	3.20743e-06	710.037	542	1514	244.6	172.6	266.4	168.5	134.6	47.6	54.4	80.6	50
PF3D7_0709900		hydrolase, putative	1.25476	0.123816	10.1341	3.90136e-24	2.2044e-23	511.026	329	1657	2.3	5.4	7.5	9.7	29.4	14.1	21.7	380.3	176.1	2	Sporozoite -- Gametocyte
PF3D7_1143500		regulator of chromosome condensation, putative	0.581981	0.108542	5.36182	8.23854e-08	2.25542e-07	680.07	484	1691	0	0.4	26.2	70.5	73.9	22.2	1.6	57.2	4.9
PF3D7_0511800	INO1	inositol-3-phosphate synthase	-1.10168	0.0708227	-15.5555	1.46066e-54	1.49044e-53	1679.69	1622	1594	83.1	30.9	103.2	122.1	162.2	51.5	18.1	278.8	16.8	6	Ring -- Trophozoite
PF3D7_1014900	KIC8	protein KIC8	-2.11877	0.0575771	-36.7989	1.92299e-296	8.87354e-295	3164.25	3264	1613	0	0	0	0	18.4	0	0	23.7	0	3	Gametocyte
PF3D7_0530900	FRM1	formin 1	-0.906249	0.0744371	-12.1747	4.23955e-34	3.08351e-33	1485.15	1386	1513	0	0	0	2.7	55.9	39.6	0	68.3	4.9	14	Sporozoite -- Schizont -- Gametocyte
PF3D7_0411200		PP-loop family protein, putative	0.597167	0.104707	5.70324	1.17549e-08	3.42103e-08	668.588	503	1568	23.4	156.5	221.4	163.1	128.6	41.3	8.1	119.3	59.7
PF3D7_0316200		conserved Plasmodium protein, unknown function	-0.650162	0.078696	-8.2617	1.43615e-16	6.4549e-16	1278.47	1173	1607	0	9.8	30.7	24.4	69.8	20.7	0	74.8	45.2	12	Trophozoite
PF3D7_1466200	HDP1	homeodomain-like protein HDP1	-0.987175	0.0373399	-26.4375	5.0767e-154	1.22579e-152	6536.21	5427	1564	8.1	9.3	30.6	19.9	38	24	8.1	96.6	38.8
PF3D7_1017600		conserved Plasmodium protein, unknown function	-0.856858	0.0754216	-11.3609	6.54614e-30	4.329e-29	1438.15	1344	1596	19	16	16.7	8.1	12.9	0	0	11.5	0
PF3D7_0607700		conserved Plasmodium protein, unknown function	-1.27321	0.0686436	-18.5481	8.44843e-77	1.11385e-75	1844.53	1802	1413	0	0	0	60.7	189.5	101.8	0.1	1518.1	8.2	13	Schizont -- Gametocyte
PF3D7_1403200		EGF domain-containing protein, putative	2.6392	0.15564	16.957	1.70804e-64	1.95953e-63	330.995	120	1589	0	0	82	117	189.9	59.2	0.9	375.4	148.4	12	Trophozoite
PF3D7_0422300		alpha tubulin 2	0.717533	0.0784669	9.1444	5.9963e-20	3.03321e-19	1395.87	374	1865	12.9	7.4	36.4	68.9	93.2	74.2	27.7	220.3	49.6
PF3D7_1133800	U5MTase	RNA (uracil-5-)methyltransferase	-0.81295	0.0788722	-10.3072	6.53911e-25	3.76135e-24	1397.35	1339	1518	164.1	208.4	383.4	342.9	569.7	327.7	33.9	1873	569.6
PF3D7_0603800	CEP76	NdP2 protein, putative	-0.838445	0.0756077	-11.0894	1.41225e-28	9.06502e-28	1418.24	1320	1564	17	19.2	56.2	69.4	57.6	53.4	27	42.3	50.4
PF3D7_1245100	KLP8	kinesin-13, putative	0.970018	0.113844	8.5206	1.58727e-17	7.44012e-17	563.758	373	1563	7.8	0	28.8	23.5	38.9	8.4	0	48.4	10.3	12	Trophozoite
PF3D7_1419400		conserved Plasmodium membrane protein, unknown function	-0.394126	0.0890202	-4.42738	9.53838e-06	2.17653e-05	1100.63	946	1455	24.9	2	11.1	0	0	0	0	0	0
PF3D7_1138000		conserved Plasmodium protein, unknown function	-1.10446	0.0740501	-14.9151	2.63047e-50	2.49985e-49	1658.23	1625	1482	0	0	3.3	0.2	18.5	13.9	0	18.1	2.6
PF3D7_1438900	Trx-Px1	thioredoxin peroxidase 1	-0.525868	0.0812374	-6.47323	9.59321e-11	3.23907e-10	1183.11	1070	1499	1249.7	786.4	1377.1	995.3	750.7	302.4	61.1	705.2	191.4	6	Ring -- Trophozoite
PF3D7_0704800	PPM12	protein phosphatase PPM12, putative	-1.00366	0.0732021	-13.7108	8.74332e-43	7.42556e-42	1560.33	1493	1651	3.3	0.5	38.6	67.4	110.8	131.3	0	52.1	53.9	14	Sporozoite -- Schizont -- Gametocyte
PF3D7_1423000	NOG2	nucleolar GTP-binding protein 2, putative	0.605871	0.111562	5.43082	5.60965e-08	1.56041e-07	659.617	511	1664	49.3	36.3	54.9	30.3	54.2	17.5	19.9	12.2	0.8	7	Ring -- Trophozoite
PF3D7_0903600		protein hook, putative	-2.28596	0.0562397	-40.6467	0	0	3467.64	3596	1480	0	0	0	0	16.8	24.1	0	28.7	20.4	15	Schizont
PF3D7_1109400	ENP1	essential nuclear protein 1, putative	0.623313	0.106446	5.85569	4.75021e-09	1.4213e-08	653.057	478	1526	190.8	183.9	215.9	200.2	147.9	130.3	299.2	92.6	43	7	Ring -- Trophozoite
PF3D7_1303400	LisH	LisH domain-containing protein, putative	-0.649369	0.0799185	-8.12538	4.45953e-16	1.95569e-15	1263.34	1179	1545	73.1	27.9	82.4	26.6	17.2	8.1	16.2	23.2	22.3
PF3D7_0413700		lysine decarboxylase-like protein, putative	-0.849242	0.0771092	-11.0135	3.28993e-28	2.07646e-27	1417.2	1307	1532	4.8	26.2	302.4	319.3	295.5	139.4	1.2	126.9	25	10	Trophozoite -- Gametocyte
PF3D7_1117800	MLH	DNA mismatch repair protein MLH	0.830868	0.114692	7.24431	4.34652e-13	1.67761e-12	594.135	429	1534	32.9	13.6	66.2	44.7	51.2	43.3	0	53.4	9.4	11	Sporozoite -- Trophozoite -- Schizont -- Gametocyte
PF3D7_0710600	RPL34	60S ribosomal protein L34	-1.08918	0.0718653	-15.1559	6.92336e-52	6.82963e-51	1632.57	1581	1564	1085.6	778.4	1286.8	840.7	538.3	365.1	272.1	335.3	137.2
PF3D7_1234800	SF3B3	splicing factor 3B subunit 3, putative	0.79818	0.110277	7.23797	4.55455e-13	1.75302e-12	601.871	421	1537	109	84.6	175.9	109.5	121.7	28	17.7	94.6	75.2
PF3D7_1419100	DDX55	ATP-dependent RNA helicase DDX55	0.527181	0.10357	5.0901	3.57881e-07	9.2603e-07	680.176	515	1600	111.2	76.2	103.9	53.4	45.4	40.3	13.2	59.2	45.5
PF3D7_1131200		conserved Plasmodium protein, unknown function	-0.415455	0.0839233	-4.95041	7.40573e-07	1.87765e-06	1096.02	971	1549	0	0	0	10.2	4.2	0.9	0	176.8	18.8	3	Gametocyte
PF3D7_0811400		conserved protein, unknown function	-0.371768	0.0873688	-4.25516	2.08902e-05	4.63446e-05	1066.37	927	1488	529.8	329.9	690.5	350.7	355.2	158.9	40.9	163.3	195.6
PF3D7_0608700	CCT6	T-complex protein 1 subunit zeta	0.538915	0.105365	5.11475	3.14162e-07	8.15446e-07	668.213	512	1473	482.3	469.2	922.2	525.8	324.5	128.2	29.5	130.1	144.4	6	Ring -- Trophozoite
PF3D7_1444500	eIK1	eukaryotic translation initiation factor 2-alpha kinase 1	0.994269	0.119399	8.32727	8.27314e-17	3.76324e-16	545.969	351	1538	63.6	11.5	17	8.8	20.1	29.3	17.5	18.8	50.1
PF3D7_0308200	CCT7	T-complex protein 1 subunit eta	-0.390781	0.084881	-4.60386	4.14726e-06	9.85894e-06	1074.14	948	1506	245.4	312.5	532.2	269.1	171.7	131.6	13.9	116	43	6	Ring -- Trophozoite
PF3D7_0322900	RPS3A	40S ribosomal protein S3A, putative	-1.3161	0.0697961	-18.8563	2.6091e-79	3.56434e-78	1842.93	1792	1495	147.7	121.8	131.3	96.7	112.7	26.4	26.1	11.3	25.4	7	Ring -- Trophozoite
PF3D7_1429300		CPW-WPC family protein	1.58856	0.130565	12.1668	4.67244e-34	3.3865e-33	432.66	240	1443	67.2	61.3	66.5	102.7	67.4	82.7	116.3	2634.2	173.3	3	Gametocyte
PF3D7_1318300		conserved Plasmodium protein, unknown function	0.560687	0.106387	5.27028	1.36216e-07	3.65207e-07	656.737	501	1538	0.5	17.9	24	5.9	13.6	0.1	0	327.5	65.5	2	Sporozoite -- Gametocyte
PF3D7_1145200		serine/threonine protein kinase, putative	-3.27457	0.0494141	-66.2679	0	0	6500.47	6907	1550	0	0	0	8.5	137	121.5	0	1832.2	3.4	14	Sporozoite -- Schizont -- Gametocyte
PF3D7_0625300	MtDNAP	mitochondrial DNA polymerase	-0.589314	0.0813875	-7.24084	4.45904e-13	1.71944e-12	1192.7	1095	1478	0	7	71.9	121.9	98.7	50.5	1.2	42.1	2.2	10	Trophozoite -- Gametocyte
PF3D7_1138700	KIC5	protein KIC5	-1.14025	0.0716617	-15.9115	5.26934e-57	5.54015e-56	1646.73	1590	1436	23.8	0	1.1	0	0	0	0	7.4	0
PF3D7_0405900	ASP	apical sushi protein	-1.68017	0.0639452	-26.2752	3.68767e-152	8.70165e-151	2294.48	2299	1500	2.9	0	0	15.1	211.8	239	0	11.9	19.9	15	Schizont
PF3D7_1124100	BDCP	BEACH domain-containing protein, putative	-0.544264	0.0831284	-6.54727	5.85989e-11	2.00959e-10	1158.83	1035	1607	99.9	50.8	105.4	111.5	71.8	48	6.2	148.9	31
PF3D7_0804700		conserved Plasmodium protein, unknown function	0.851641	0.112463	7.57265	3.65677e-14	1.48742e-13	573.67	397	1443	8.3	9.5	8.1	16.4	14.3	4.8	17	625.8	108.4	2	Sporozoite -- Gametocyte
PF3D7_0809900	JmjC1	JmjC domain-containing protein 1, putative	0.471802	0.103583	4.5548	5.24353e-06	1.22822e-05	680.659	516	1458	77.1	44	84.3	121.9	151.1	70.6	42.7	93.6	23.8
PF3D7_0617200		BFR1 domain-containing protein, putative	-1.32955	0.0691488	-19.2273	2.18644e-82	3.07807e-81	1837.58	1794	1570	356.4	255.6	469.6	306.7	300.7	150.1	26.8	324.8	31.1	6	Ring -- Trophozoite
PF3D7_1304100	LigI	DNA ligase I	-0.642537	0.080609	-7.97104	1.57346e-15	6.76459e-15	1221.33	1126	1412	22.9	8.3	28.1	37.5	52.6	39	9.5	21.2	50.2
PF3D7_0909000		conserved Plasmodium protein, unknown function	0.67948	0.11106	6.11813	9.46818e-10	2.97438e-09	616.196	433	1469	0	0	0	0	0	0	0	17.2	2.5
PF3D7_1020000	RBM34	RNA-binding protein 34, putative	-0.661452	0.0807001	-8.19642	2.47646e-16	1.10707e-15	1223.17	1123	1524	153.1	189.5	302.7	129.7	140.4	37.3	3.8	322.4	220.6
PF3D7_0315200	CTRP	circumsporozoite- and TRAP-related protein	2.91724	0.167188	17.4489	3.50876e-68	4.18732e-67	297.074	94	1502	48.8	26.3	25.2	18.9	43.7	30.2	50.5	217.1	115.2
PF3D7_1010300	SDH4	succinate dehydrogenase subunit 4, putative	-2.54394	0.0568107	-44.7792	0	0	3927.48	4192	1456	565.9	178.1	265.3	550.8	1128.2	883.5	4159.6	96.4	141.1
PF3D7_0501300	SBP1	skeleton-binding protein 1	0.515494	0.10536	4.89271	9.94559e-07	2.4912e-06	656.666	497	1523	7962.1	2687.9	955.1	265.8	314.3	1437.2	5796.3	34.9	59.2	4	Early ring -- Schizont -- Merozoite
PF3D7_0814000		60S ribosomal protein L13-2, putative	-1.39816	0.0686633	-20.3625	3.59745e-92	5.51299e-91	1887.56	1893	1453	1157.9	684.4	1248.6	727.4	562.9	328.1	759.3	238.5	40	7	Ring -- Trophozoite
PF3D7_0932200	PFN	profilin	-2.37903	0.057404	-41.4437	0	0	3507.34	3688	1515	115	56.4	518.6	878.5	1093.6	1404.5	115.2	938.5	931.2	14	Sporozoite -- Schizont -- Gametocyte
PF3D7_0905100	NUP221	nucleoporin NUP221, putative	-0.455628	0.0852028	-5.34757	8.91423e-08	2.42919e-07	1076.52	954	1371	115.7	83.2	190.4	137.5	179.9	103.5	77.5	38	39.2
PF3D7_0630900	HAS1	ATP-dependent RNA helicase HAS1	1.1303	0.122163	9.25235	2.1962e-20	1.13161e-19	497.99	331	1345	152.4	255.1	308.2	169.2	80.9	66.4	69.8	89.2	61.1	5	Early Ring -- Ring -- Trophozoite
PF3D7_1416200	MCA3	metacaspase-3	-0.666034	0.0821802	-8.10455	5.29394e-16	2.30943e-15	1208.45	1127	1432	12	19.6	36.7	82.3	144	78.1	18.9	50.5	25.2	13	Schizont -- Gametocyte
PF3D7_0907400	ClpY	ATP-dependent protease ATPase subunit ClpY	-0.981524	0.0760599	-12.9046	4.23907e-38	3.29679e-37	1450.54	1363	1530	3.1	1.7	8.4	13.1	35.7	0	8.4	18.2	0
PF3D7_1218900		WD repeat-containing protein, putative	1.81739	0.140212	12.9618	2.01471e-38	1.57573e-37	387.591	205	1496	8.5	6.6	16.6	0.9	24.6	5.5	0	7.6	0
PF3D7_1310700	PIC5	PhIL1-interacting candidate PIC5	-2.85538	0.053353	-53.5187	0	0	4745.3	5070	1327	325.6	70.3	59.2	285.1	2735.6	4978.4	530	4953.8	1751.8	14	Sporozoite -- Schizont -- Gametocyte
PF3D7_0321600	DDX42	ATP-dependent RNA helicase DDX42, putative	-0.593679	0.0880306	-6.74401	1.54071e-11	5.54951e-11	1154.04	1022	1380	63.1	67.1	217.3	211.7	195.7	73.3	2.9	186.4	4.8
PF3D7_1346300	ALBA2	DNA/RNA-binding protein Alba 2	-1.55218	0.0668076	-23.2336	2.08471e-119	4.06469e-118	2045.76	2055	1381	872.6	421.5	960.2	481.7	387.1	299.2	972.5	180.5	30.4
PF3D7_1436200	BCP1	basal complex protein BCP1	-2.01292	0.0612155	-32.8826	3.89942e-237	1.4082e-235	2735.11	2818	1446	0.3	0	0	8	96.1	57.4	2.7	16.7	11.9	15	Schizont
PF3D7_0403900	SET8	SET domain protein, putative	-0.62725	0.0867563	-7.23002	4.82939e-13	1.85365e-12	1174.79	1104	1419	0	0	8.2	22.9	87.8	71.5	0.7	39.3	30.6	13	Schizont -- Gametocyte
PF3D7_1331200		conserved Plasmodium protein, unknown function	0.489151	0.105924	4.61796	3.8754e-06	9.22852e-06	653.746	502	1421	79.1	31.2	90.3	29.6	44.6	37.2	0	29.4	114.1
PF3D7_1035700	DBLMSP	duffy binding-like merozoite surface protein	-1.67177	0.066747	-25.0464	1.9131e-138	4.09541e-137	2200	2171	1467	3.1	0	0	14.1	176.5	249	0	0	0	15	Schizont
PF3D7_0210600	CERLI1	protein CERLI1	-1.5783	0.0724876	-21.7733	4.15277e-105	7.1562e-104	2073.75	2131	1519	68.6	29.5	48.3	68.2	490.4	932.8	45.6	760.2	144.4	14	Sporozoite -- Schizont -- Gametocyte
PF3D7_1105600	PTEX88	translocon component PTEX88	-1.07636	0.0773777	-13.9104	5.47643e-44	4.74815e-43	1520.28	1424	1455	163.4	98.1	95.3	32.2	40.2	56.5	361.2	3.6	12.3	4	Early ring -- Schizont -- Merozoite
PF3D7_1125400	TIM44	mitochondrial import inner membrane translocase subunit TIM44, putative	1.01065	0.120478	8.38868	4.91639e-17	2.2611e-16	514.404	359	1391	133.7	192.6	442.5	195	108.8	61.4	52.1	59.4	223.8	8	Trophozoite -- Gametocyte
PF3D7_0214600	STK2	serine/threonine protein kinase STK2, putative	-1.18659	0.072608	-16.3424	4.92642e-60	5.32797e-59	1616.8	1560	1383	8.1	4.9	4.4	16	105.9	282.6	5.9	14.3	831.2	15	Schizont
PF3D7_1223100	PKAr	cAMP-dependent protein kinase regulatory subunit	-1.88381	0.0365227	-51.5792	0	0	8202.04	7313	3203	16	5.9	73.6	139.8	316	149.9	5.7	79.3	68.2	14	Sporozoite -- Schizont -- Gametocyte
PF3D7_0312200		tetratricopeptide repeat protein, putative	0.588871	0.111176	5.29675	1.17882e-07	3.17898e-07	616.37	467	1463	0	0	5.9	11.4	33.6	5.9	0	23.5	0
PF3D7_1022600	Kelch10	kelch protein K10	0.593322	0.108977	5.44446	5.19639e-08	1.44933e-07	614.653	454	1382	16.1	0	11.9	0	0.7	0	0.7	0	0
PF3D7_1463900	RON11	rhoptry neck protein 11, putative	-2.07922	0.0607444	-34.2291	8.93723e-257	3.53489e-255	2813.13	2874	1414	0	4.5	5.5	3.4	57.6	46.6	3.2	9.3	0	15	Schizont
PF3D7_0206000	RAD2	DNA repair protein RAD2, putative	-0.386049	0.0873479	-4.41967	9.8852e-06	2.25443e-05	1008.54	893	1484	207.3	169.7	234.7	185.8	198.6	272.4	52.3	221.8	110.4
PF3D7_0811900		RNA-binding protein, putative	-0.811169	0.0794068	-10.2154	1.69252e-24	9.64204e-24	1279.46	1191	1351	1.8	15.6	88.8	96.1	140.6	83.1	3.6	153.3	8.8	10	Trophozoite -- Gametocyte
PF3D7_1301600	EBA140	erythrocyte binding antigen-140	-3.45522	0.0499001	-69.2426	0	0	6920.45	7502	1423	71.3	17.3	18.4	30.1	269.4	1116.4	38.5	24.1	55.8	15	Schizont
PF3D7_1013600		conserved Plasmodium protein, unknown function	-0.884753	0.078108	-11.3273	9.61147e-30	6.34602e-29	1333.87	1252	1360	0	0	56.9	61.2	51.6	16.4	0	70.3	0	10	Trophozoite -- Gametocyte
PF3D7_0305200		GRIP domain-containing protein, putative	-1.03375	0.0755575	-13.6816	1.30834e-42	1.10663e-41	1456.8	1397	1463	47.4	6.9	31.6	4.4	31.6	1.7	0	60.4	0
PF3D7_1245000		5-formyltetrahydrofolate cyclo-ligase, putative	1.11568	0.123409	9.04046	1.56015e-19	7.79697e-19	486.041	319	1466	0	0	13.4	10.8	17.8	0.2	0	114.9	9.2
PF3D7_1114700	CLK3	cyclin-dependent-like kinase CLK3	-0.839524	0.079978	-10.4969	8.92219e-26	5.31619e-25	1297.17	1198	1352	345.1	275.6	535.5	453	579.8	300.8	66.5	289.2	150.2	6	Ring -- Trophozoite
PF3D7_1114900		filamin domain-containing protein, putative	-0.390682	0.0904108	-4.32119	1.55188e-05	3.47999e-05	1003.46	909	1324	0	30.6	14.3	7.9	65.2	41.7	5.1	105.2	19.9	14	Sporozoite -- Schizont -- Gametocyte
PF3D7_1121300	TKL2	tyrosine kinase-like protein	-0.659026	0.0824094	-7.99697	1.27514e-15	5.4934e-15	1165.33	1062	1383	0	0	0	2.3	13.1	32	0	0	0
PF3D7_1416800	KRS2	lysine--tRNA ligase, putative	1.90516	0.144033	13.2272	6.10923e-40	4.93612e-39	365.571	188	1392	25.1	53.1	118.7	65.8	55	43.9	17.6	166.4	48.3
PF3D7_1018700		conserved Plasmodium protein, unknown function	-1.04017	0.0774451	-13.431	3.97901e-41	3.30496e-40	1455.3	1417	1471	875.4	537.5	833	482.2	358.8	260	302	311.4	786.8
PF3D7_0813000	KIC7	protein KIC7	-0.625888	0.0834827	-7.49722	6.51853e-14	2.6232e-13	1141.88	1034	1477	44.6	17.1	14.4	10.6	19.3	15.6	129	17	17.9
PF3D7_0717200		conserved Plasmodium protein, unknown function	-0.754653	0.0808969	-9.32858	1.07299e-20	5.56318e-20	1226.13	1141	1312	145.3	111.4	174.2	221	381.5	357	89.5	453.8	244.6
PF3D7_0303100		CLP1 P-loop domain-containing protein, putative	0.843706	0.116306	7.25421	4.04008e-13	1.56224e-12	538.894	377	1391	1.9	5.4	6.2	8.7	25.1	23.6	0	8	0
PF3D7_0813900	RPS16	40S ribosomal protein S16, putative	-1.24208	0.0730827	-16.9955	8.8691e-65	1.02031e-63	1633.07	1630	1398	536.9	390.9	494.5	279.9	278.9	52.5	90.4	103.2	16
PF3D7_1213800	PRS	proline--tRNA ligase	0.591022	0.110655	5.34111	9.23803e-08	2.51413e-07	601.744	453	1475	119.1	93.8	149.7	114.1	137.2	18.5	52.4	50.5	0	6	Ring -- Trophozoite
PF3D7_1450400		E3 ubiquitin-protein ligase ZNF598, putative	-0.411547	0.0882749	-4.66211	3.12985e-06	7.5265e-06	1002.35	900	1354	199.1	95.2	165.6	123.4	131.2	93.8	11.8	127	24.1
PF3D7_1411200	ROM8	rhomboid protease ROM8	-1.06455	0.075755	-14.0526	7.42762e-45	6.52154e-44	1455.99	1395	1347	364.7	190.3	240.6	151.4	305.6	397.2	125.9	310.1	633.3
PF3D7_1115600	CYP19B	peptidyl-prolyl cis-trans isomerase	-1.57818	0.0697281	-22.6333	2.03821e-113	3.76208e-112	1990.14	1950	1320	122.2	54.4	132.5	220.7	346.2	131.7	23.1	40	13.2
PF3D7_0416000		RNA-binding protein, putative	-0.604305	0.084948	-7.11383	1.1287e-12	4.26134e-12	1110.62	1028	1335	119.6	274.5	464.4	514.2	542.6	495.7	93.2	426.8	406.9
PF3D7_0424700	FIKK4.2	serine/threonine protein kinase, FIKK family	1.24996	0.128185	9.75123	1.82243e-22	9.82929e-22	450.35	275	1422	1407.3	859.1	447.3	77.6	43	108.4	382.5	7.7	36.5	7	Ring -- Trophozoite
PF3D7_0308100		zinc finger protein, putative	-1.6972	0.0663998	-25.5604	4.20967e-144	9.60591e-143	2136.56	2153	1363	1.9	0	0	36.2	79.1	79.5	16.1	97.2	19.9	14	Sporozoite -- Schizont -- Gametocyte
PF3D7_0817600		conserved protein, unknown function	-2.24325	0.0599261	-37.4337	1.10688e-306	5.34522e-305	3023.58	3114	1304	0	1.8	1.5	25.4	95	43.2	0	102.8	10.2	14	Sporozoite -- Schizont -- Gametocyte
PF3D7_0727400		proteasome subunit alpha type-5, putative	-1.08728	0.0790413	-13.7559	4.69534e-43	4.01229e-42	1465.5	1448	1291	120.3	125.2	267.1	251.9	303.7	120.4	7.9	34.6	62.6	11	Sporozoite -- Trophozoite -- Schizont -- Gametocyte
PF3D7_0511000	TCTP	translationally-controlled tumor protein homolog	-1.17245	0.0770381	-15.2191	2.64004e-52	2.61672e-51	1542.45	1466	1376	545.8	206.9	491.9	442.1	318.6	132.1	36.8	1193.5	12.3	6	Ring -- Trophozoite
PF3D7_1246300	KIC4	protein KIC4	-0.670384	0.0842484	-7.95723	1.7593e-15	7.53232e-15	1146.76	1071	1442	135.7	66.8	31.2	44.2	199.6	118.1	28.5	66.6	37.3	15	Schizont
PF3D7_1012000		RING zinc finger protein, putative	-1.09863	0.0787713	-13.947	3.27949e-44	2.86129e-43	1467.08	1444	1313	129.8	142.2	233.3	281	392.5	313.8	54.5	1550.3	328.1
PF3D7_1409100		aldo-keto reductase, putative	0.49897	0.113991	4.37727	1.20174e-05	2.72574e-05	615.691	447	1342	3.2	0.2	18.6	44.7	32.6	26.2	7.8	85.3	28.4	12	Trophozoite
PF3D7_0522600		magnesium transporter NIPA, putative	-1.50846	0.069344	-21.7533	6.43068e-105	1.09904e-103	1877.33	1860	1321	17	3	25.4	141.5	491.6	738.9	9.6	138.9	162.8	14	Sporozoite -- Schizont -- Gametocyte
PF3D7_1435700		ataxin-2 like protein, putative	0.632567	0.114337	5.53247	3.15759e-08	8.96341e-08	577.435	411	1405	57.3	185.6	464.1	406.3	350.8	124.5	97.1	454.1	432.2	12	Trophozoite
PF3D7_1244100		N-alpha-acetyltransferase 15, NatA auxiliary subunit, putative	-0.813312	0.0810211	-10.0383	1.03478e-23	5.77612e-23	1231.23	1144	1389	97.5	107.5	254.9	160.7	124.2	168.1	3.3	81.6	43.5
PF3D7_1426900	QCR6	cytochrome b-c1 complex subunit 6, putative	-0.644773	0.0840382	-7.67237	1.68842e-14	6.98408e-14	1116.33	1022	1331	7.5	31.2	298.2	401.9	529.6	255.4	16.9	1569.1	869.6	12	Trophozoite
PF3D7_0721300	DDX31	ATP-dependent DNA helicase DDX31	1.41241	0.13328	10.5973	3.06632e-26	1.84825e-25	415.168	250	1395	228.5	179.8	256.7	113	71.4	22.9	29.6	63.1	133.6
PF3D7_0513000		conserved protein, unknown function	1.52958	0.137928	11.0897	1.40799e-28	9.0517e-28	397.41	217	1391	10	9.1	56	45.3	51.2	1.9	2.4	703.6	21.9	9	Trophozoite -- Gametocyte
PF3D7_1206500		Tat binding protein 1(TBP-1)-interacting protein, putative	0.684932	0.118025	5.80326	6.50381e-09	1.93311e-08	555.777	415	1339	0	0	7.6	4.8	0	8.6	0	581.9	13.4	3	Gametocyte
PF3D7_1214100	PIGO	GPI ethanolamine phosphate transferase 3, putative	-0.842896	0.0809002	-10.419	2.03163e-25	1.2019e-24	1235.49	1162	1279	9.6	0.5	77.3	178.1	135.6	74.5	25.4	74.5	33.5	13	Schizont -- Gametocyte
PF3D7_1471400		diacylglycerol kinase, putative	-0.513902	0.0872532	-5.88977	3.86732e-09	1.16553e-08	1021.55	921	1331	0	10.1	63.9	77.6	194.8	108	0	185.6	120	12	Trophozoite
PF3D7_0825000		conserved Plasmodium protein, unknown function	-0.788944	0.0827065	-9.53908	1.44107e-21	7.60708e-21	1195.47	1099	1379	0	0	15.6	15.2	30.6	7.5	0	285.7	36.7	12	Trophozoite
PF3D7_1110200	PRPF6	pre-mRNA-processing factor 6, putative	-0.522804	0.0872604	-5.99131	2.08151e-09	6.41285e-09	1025.93	935	1321	189.1	133.6	233.8	173.2	148.4	89.8	146.7	99.8	127.2
PF3D7_0217800	RPS26	40S ribosomal protein S26	-1.21392	0.0745383	-16.2859	1.24341e-59	1.3378e-58	1537.64	1509	1322	1105.3	1092.2	1295.6	652	504	209.5	161.7	730.7	108.3
PF3D7_0302100	SRPK1	serine/threonine protein kinase	0.983325	0.12236	8.03631	9.25815e-16	4.01347e-15	484.569	330	1369	65.2	8	32.3	21.7	1.3	3.8	0	28.7	18.3
PF3D7_1013800		conserved Plasmodium protein, unknown function	-1.868	0.0672106	-27.7932	5.23645e-170	1.33417e-168	2300.42	2376	1433	2.2	0	20.8	76.3	128.4	263.7	17.8	54.7	31.2	14	Sporozoite -- Schizont -- Gametocyte
PF3D7_0913700		conserved protein, unknown function	-0.689452	0.0894175	-7.71049	1.2534e-14	5.21057e-14	1122.86	997	1368	3.3	0	3.7	4.8	6.3	3.5	0	15.9	8.8
PF3D7_0708500		heat shock protein 86 family protein	0.88511	0.122123	7.24771	4.23877e-13	1.63755e-12	504.389	336	1259	377	296.2	332.6	181.9	166.5	105.7	67.2	609.2	300.4	5	Early Ring -- Ring -- Trophozoite
PF3D7_1227600	SPC24	kinetochore protein SPC24, putative	-0.601334	0.0857736	-7.01071	2.37119e-12	8.82396e-12	1066.99	971	1368	0	0	24.7	42.7	109.3	29.5	0	31.8	19.5	13	Schizont -- Gametocyte
PF3D7_1136400	SRP72	signal recognition particle subunit SRP72, putative	-0.7864	0.0822402	-9.56223	1.15245e-21	6.10477e-21	1185.85	1106	1391	81.3	21	75.6	74.5	20.9	41.7	0	10.1	0
PF3D7_0525000		zinc finger protein, putative	1.88035	0.147254	12.7694	2.4311e-37	1.85936e-36	348.056	177	1449	130.8	560.6	862.9	445.4	296.5	117.3	10.9	462.9	106.8	8	Trophozoite -- Gametocyte
PF3D7_0504700	CEP120	centrosomal protein CEP120, putative	1.09285	0.127084	8.59949	8.00726e-18	3.78749e-17	461.157	294	1376	0	0	0	0	0	0	0	12.1	0
PF3D7_1227800	ELP3	elongator complex protein 3, putative	0.576286	0.115539	4.9878	6.10712e-07	1.55315e-06	577.24	448	1409	115.5	40.6	85.4	63	15.5	4.9	28.3	20.2	9.8	5	Early Ring -- Ring -- Trophozoite
PF3D7_0602000		zinc finger protein, putative	1.47434	0.135801	10.8567	1.85389e-27	1.14572e-26	398.253	232	1271	4.5	14.8	60.2	56	70.1	12.6	6	462.4	27.5	12	Trophozoite
PF3D7_1251800		conserved Plasmodium protein, unknown function	0.85851	0.119538	7.18188	6.8759e-13	2.62219e-12	507.205	352	1373	56.2	24.1	52.6	48.2	49.1	15.8	2.7	89.3	53.8
PF3D7_0711500		regulator of chromosome condensation, putative	0.83955	0.120997	6.93858	3.96054e-12	1.46466e-11	511.369	348	1347	137.2	154.3	249.9	181.2	178.7	40.3	10	140.9	132.8
PF3D7_0411400		DEAD box ATP-dependent RNA helicase, putative	0.67931	0.120517	5.63661	1.73428e-08	4.99479e-08	549.04	422	1314	39.4	31.5	88.1	28	16.6	0	4.9	5.4	142.3
PF3D7_0220200		Plasmodium exported protein, unknown function	-0.710461	0.0840949	-8.44833	2.95509e-17	1.36817e-16	1128.17	1060	1344	2547.5	3494.6	5870	4417.9	3630.9	2362.8	1119.7	16.2	67.6	7	Ring -- Trophozoite
PF3D7_1131100	SR1	serpentine receptor 1, putative	-1.42205	0.0722774	-19.6749	3.54142e-86	5.1787e-85	1721.95	1713	1169	0.8	2.8	5.8	30.6	27.2	17.6	5.1	224.4	38.3	12	Trophozoite
PF3D7_1338600		conserved protein, unknown function	-0.904627	0.0804602	-11.2432	2.50275e-29	1.63426e-28	1258.51	1182	1303	0	30.6	172.5	244.7	242.1	171.4	12	148.5	62.7	13	Schizont -- Gametocyte
PF3D7_1472900		dihydroorotase, putative	1.9581	0.149398	13.1067	3.01577e-39	2.39933e-38	336.581	164	1358	82.2	65.7	101.2	75.8	79.4	64.7	37.8	162.4	68.2
PF3D7_0102500	EBA181	erythrocyte binding antigen-181	-2.62267	0.0572508	-45.8102	0	0	3699.29	3889	1335	16.7	0.7	0	0	108.4	143.7	24.8	12.3	25.1	15	Schizont
PF3D7_1351400		60S ribosomal protein L17, putative	-0.964245	0.079644	-12.1069	9.70499e-34	6.97315e-33	1299.68	1250	1266	776.4	783.2	1115.1	550.8	448.7	114.5	134.9	59.6	164.9
PF3D7_0612700	P12	6-cysteine protein P12	-1.97863	0.0648856	-30.4941	3.1213e-204	9.89524e-203	2430.2	2503	1430	45.6	25.7	58	149.3	486.1	510	0	313.5	224.1	14	Sporozoite -- Schizont -- Gametocyte
PF3D7_0704500		serine/threonine protein kinase, putative	-1.30623	0.0737936	-17.7011	4.10842e-70	4.98897e-69	1594.25	1556	1258	17.8	4.3	11	47.3	146.9	55.1	29.9	96.3	2	15	Schizont
PF3D7_0935800	CLAG9	cytoadherence linked asexual protein 9	-1.88068	0.0445977	-42.1698	0	0	5297.65	3188	1657	0	0	0	13.8	109.7	38.5	0	0	5.2	13	Schizont -- Gametocyte
PF3D7_1423300	PP7	serine/threonine protein phosphatase 7	-2.25173	0.0612059	-36.7895	2.7215e-296	1.24202e-294	2890.61	2983	1298	0	0	0	0	51.4	35.1	3	3.8	12.1	15	Schizont
PF3D7_1212300		WD repeat-containing protein, putative	1.19541	0.12941	9.23737	2.52629e-20	1.29848e-19	436.129	280	1280	4.3	25.2	74.8	74.8	68	7.8	21.4	39.5	60.2	10	Trophozoite -- Gametocyte
PF3D7_1218500	DRPC	dynamin-like protein, putative	-0.456217	0.0902754	-5.05361	4.33532e-07	1.1183e-06	965.116	852	1380	58.7	16.5	21.6	8.4	33.3	32.6	236.5	2.3	0	4	Early ring -- Schizont -- Merozoite
PF3D7_1115200	SET7	histone-lysine N-methyltransferase SET7	-0.906576	0.0809521	-11.1989	4.12764e-29	2.68684e-28	1245.86	1167	1268	231.8	117.9	95.8	194.3	372.9	307.1	48.8	2556.6	576.8	2	Sporozoite -- Gametocyte
PF3D7_1012200	RA	rhoptry associated adhesin	-2.03627	0.0638241	-31.9044	2.3234e-223	8.10847e-222	2502.63	2571	1245	9.2	8.3	25.9	145.1	413.5	379.9	41	51.6	20.8	15	Schizont
PF3D7_0927600		RNA-binding protein, putative	-1.02863	0.0789322	-13.0318	8.07051e-39	6.35993e-38	1337.21	1268	1331	1.9	6.5	94.2	119.6	172.2	100.4	4.4	543.3	31.6
PF3D7_1028000		methyltransferase, putative	2.0044	0.155438	12.8952	4.79216e-38	3.71303e-37	327.966	149	1410	52.9	37.5	69	14.2	3.8	5.1	0	18.4	11.6	5	Early Ring -- Ring -- Trophozoite
PF3D7_0517500		UTP--glucose-1-phosphate uridylyltransferase, putative	1.86281	0.153447	12.1397	6.50438e-34	4.68158e-33	341.657	163	1310	17.1	11.3	23.1	8.1	37.6	12.7	38.3	335	74.7	2	Sporozoite -- Gametocyte
PF3D7_1365600	TOP6B	DNA topoisomerase 6 subunit B	-1.7191	0.0683051	-25.168	8.98715e-140	1.9644e-138	2027.34	2050	1278	32.2	17.9	70.3	36.8	97.2	80.2	48.1	181.7	284.6	2	Sporozoite -- Gametocyte
PF3D7_0621200	PDX1	pyridoxine biosynthesis protein PDX1	1.05957	0.128387	8.25292	1.54569e-16	6.93973e-16	454.326	310	1286	1291.6	1103.6	1673.6	698.9	277.7	131.4	124.9	923.5	51.5	5	Early Ring -- Ring -- Trophozoite
PF3D7_1360500	GCbeta	guanylyl cyclase beta	1.57769	0.140571	11.2234	3.12842e-29	2.03961e-28	372.297	208	1253	0	11	14.4	12.9	15.1	14.4	12.4	119.8	57.4	2	Sporozoite -- Gametocyte
PF3D7_0517900		zinc finger protein, putative	-1.12594	0.0778709	-14.459	2.19955e-47	2.02096e-46	1397.1	1352	1297	11.8	5.3	9	14.3	54.5	57.9	22	156.3	3.2	14	Sporozoite -- Schizont -- Gametocyte
PF3D7_1406100		tubby domain-containing protein, putative	0.72025	0.123249	5.84386	5.10055e-09	1.52393e-08	521.765	359	1263	18.9	3	21.9	16.8	33.4	1.9	6.2	14.3	3.8
PF3D7_1146000	RSA4	ribosome assembly protein 4, putative	1.67398	0.144384	11.594	4.42175e-31	3.0555e-30	357.225	197	1335	254	161.7	209.5	78.7	43.8	22.2	27.3	74.8	62.3	5	Early Ring -- Ring -- Trophozoite
PF3D7_1110500	VPS35	vacuolar protein sorting-associated protein 35, putative	0.478661	0.112928	4.23863	2.24887e-05	4.97314e-05	580.076	448	1285	6.8	8.5	22.8	33.2	31.7	10.1	0	58.1	23.5	12	Trophozoite
PF3D7_1113100	PRL	protein tyrosine phosphatase	-0.75363	0.0853401	-8.8309	1.03835e-18	5.04358e-18	1112.8	1020	1325	1140	897.9	1053.3	971.2	1280.3	1208.2	1374.1	347.5	1572.6
PF3D7_0905900	SEC27	coatomer subunit beta, putative	0.591579	0.115091	5.14009	2.74609e-07	7.17266e-07	548.974	407	1295	27	0	15.6	6.2	44.2	0.3	0	2.3	0	6	Ring -- Trophozoite
PF3D7_1304400		PUB domain-containing protein, putative	0.558913	0.115048	4.85809	1.18525e-06	2.95815e-06	556.466	410	1227	21.9	11.7	41.5	25.2	30	12.5	0	126.6	0.7	9	Trophozoite -- Gametocyte
PF3D7_1435600		conserved Plasmodium protein, unknown function	-1.9017	0.0671121	-28.3362	1.23912e-176	3.29875e-175	2237.65	2304	1244	0	0	0	7.4	95.9	99.1	0	533.9	25	14	Sporozoite -- Schizont -- Gametocyte
PF3D7_0906600		zinc finger protein, putative	-0.89893	0.0821821	-10.9383	7.56326e-28	4.72334e-27	1204.73	1150	1239	531.3	143.3	403	187.9	80	112.3	541.8	72.8	364.5
PF3D7_1027000		conserved Plasmodium protein, unknown function	1.66332	0.147495	11.2772	1.70093e-29	1.11595e-28	355.17	186	1264	3.3	3	15.8	13	17.1	19.3	14.7	132.7	144.2
PF3D7_1140900		NdP1 protein, putative	0.682161	0.118305	5.76611	8.11223e-09	2.3843e-08	523.467	374	1199	0	0	26.1	28.2	21.8	5.7	0	28.1	0
PF3D7_1132200	TCP1	T-complex protein 1 subunit alpha	0.621165	0.116358	5.33842	9.37601e-08	2.54834e-07	538.199	403	1207	327.3	205.4	502.2	283.1	200.5	56.5	18.9	582.6	49.9	5	Early Ring -- Ring -- Trophozoite
PF3D7_0602100	MTR4	ATP-dependent RNA helicase MTR4	1.71064	0.147318	11.6119	3.58748e-31	2.48728e-30	349.329	183	1285	60.9	20.2	62.1	12.4	1.6	0	0	52.9	4.3	5	Early Ring -- Ring -- Trophozoite
PF3D7_0717900		thioredoxin-like protein	0.70275	0.118295	5.94066	2.83874e-09	8.64318e-09	518.241	382	1305	15.8	35.7	84.6	37.7	21.6	1	0	90.9	53.4	8	Trophozoite -- Gametocyte
PF3D7_0308900	SF3B1	splicing factor 3B subunit 1, putative	-0.537365	0.0904721	-5.93956	2.85786e-09	8.69501e-09	975.103	871	1274	657.1	486.3	626.1	542.1	344.7	189.5	82.1	223	670
PF3D7_1003400		conserved Plasmodium protein, unknown function	-1.33284	0.0750734	-17.7538	1.6112e-70	1.97967e-69	1558.51	1534	1254	8.3	0	0	9.8	80.9	78.9	0	52.3	2.4	15	Schizont
PF3D7_1139100		RNA-binding protein, putative	0.491899	0.114339	4.30211	1.69177e-05	3.7794e-05	569.763	428	1213	75.4	9.2	9.4	30	21.8	0	4.8	0.7	93.3	11	Sporozoite -- Trophozoite -- Schizont -- Gametocyte
PF3D7_0808300		ubiquitin regulatory protein, putative	-0.877034	0.0841949	-10.4167	2.08016e-25	1.22886e-24	1183.82	1129	1239	137.8	48.2	45.1	76.6	82.4	70.5	54.8	126.4	125.6
PF3D7_0109800	cPheRS	phenylalanine--tRNA ligase alpha subunit	0.785276	0.123171	6.37548	1.8239e-10	6.05004e-10	497.211	344	1257	107.2	40.1	55	48.5	41.6	4.6	4.8	28.4	10.4
PF3D7_1322500	DHHC5	palmitoyltransferase DHHC5	-0.666057	0.0874452	-7.61685	2.59947e-14	1.06465e-13	1042.59	964	1250	0	0	0	44.3	87.4	35	0	60.2	102.2	14	Sporozoite -- Schizont -- Gametocyte
PF3D7_1241400		female development protein FD1, putative	2.19004	0.163398	13.4031	5.79714e-41	4.78639e-40	299.301	139	1274	0	0	0	0	0	0	0	12.7	0
PF3D7_0526600		conserved Plasmodium protein, unknown function	0.629344	0.0453912	13.8649	1.03362e-43	8.88742e-43	3718.74	1074	7778	0	0	2.5	0	1.6	0	1.6	3.8	2.1
PF3D7_0717600	IMC32	inner membrane complex protein, putative	-1.25347	0.0765454	-16.3755	2.86166e-60	3.103e-59	1469.79	1434	1293	0	0	0	4	18.9	0	0	152.2	8.2
PF3D7_1340500		inner centromere protein, putative	1.01979	0.128062	7.96324	1.67588e-15	7.19002e-15	446.675	290	1270	31.2	30.8	49.3	47.2	58.5	19.5	5.1	357.2	33.5	9	Trophozoite -- Gametocyte
PF3D7_0914900		BSD-domain protein, putative	0.619097	0.118899	5.20692	1.92002e-07	5.08859e-07	531.996	380	1204	0	0	0	0	0	0	0	17.6	0
PF3D7_0413600	RPT3	26S protease regulatory subunit 6B, putative	-0.817295	0.0842705	-9.69848	3.06032e-22	1.64206e-21	1132.45	1056	1301	54.7	49.3	107.9	79.9	148.6	38.7	24.6	112.7	89.2
PF3D7_1230600	NSUN4	RNA cytosine C(5)-methyltransferase, putative	1.61104	0.14533	11.0853	1.47776e-28	9.47021e-28	355.366	191	1304	29.7	32.6	113.7	99.8	67.3	42.2	51.2	89.4	254.8	1	Sporozoite
PF3D7_1233300	PPR2	pentatricopeptide repeat domain-containing protein 2, putative	0.634713	0.117977	5.37996	7.45034e-08	2.04773e-07	524.9	395	1367	0.2	11.1	28.5	21.5	22.8	0	7.4	22.8	29	10	Trophozoite -- Gametocyte
PF3D7_1323200		V-type proton ATPase subunit G, putative	-0.796944	0.085164	-9.35775	8.14504e-21	4.22829e-20	1112.05	1029	1179	70.6	75.8	124.9	111.2	104.8	96.3	9.4	61.6	100.3
PF3D7_0802400		cyclin-like protein, putative	0.849502	0.123287	6.89043	5.56224e-12	2.04425e-11	476.676	332	1267	158.6	93.1	158.7	107.9	79.1	35.2	27.6	110.4	132.4
PF3D7_1106300	XRN1	5'-3' exoribonuclease 1, putative	0.72401	0.121542	5.95689	2.57087e-09	7.85638e-09	503.753	369	1284	32.9	161.5	442.2	494.3	361.2	163	19.8	109.8	248.9
PF3D7_0810500	PPM7	protein phosphatase PPM7, putative	1.02962	0.12813	8.03576	9.29989e-16	4.02736e-15	441.371	292	1228	140.8	82.8	175.6	113.6	88.5	15.9	24.9	278.2	48.8
PF3D7_1404600	ACalpha	adenylyl cyclase alpha	0.640071	0.11796	5.42615	5.75836e-08	1.6007e-07	522.375	383	1333	0	0	0	0	0.2	0	3.9	23.9	37	2	Sporozoite -- Gametocyte
PF3D7_0930400		zinc finger protein, putative	-1.41523	0.0744969	-18.9972	1.80041e-80	2.47587e-79	1606.2	1598	1281	96.2	44.3	104.6	68.9	57.4	23.7	27.7	161.3	84.7
PF3D7_0311200		valine--tRNA ligase, putative	0.923171	0.126714	7.28549	3.20511e-13	1.24867e-12	460.005	310	1264	22.8	14.7	34.6	19	17.1	12.7	5.8	10.7	79.8
PF3D7_1235600	SHMT	serine hydroxymethyltransferase	-0.607067	0.0893967	-6.79071	1.11587e-11	4.04734e-11	992.273	914	1193	0.7	4	31.2	60.7	94.3	30.6	4.3	35.3	8.8	13	Schizont -- Gametocyte
PF3D7_1350100	KRS1	lysine--tRNA ligase	-0.580391	0.0906486	-6.40265	1.52699e-10	5.09365e-10	975.027	915	1250	927	1018.1	1599.7	1315.9	964.9	467.2	132.1	591	281.9
PF3D7_1414700		ubiquitin carboxyl-terminal hydrolase, putative	0.773702	0.12176	6.35433	2.09335e-10	6.91621e-10	489.226	348	1246	86	44.9	58.7	16.9	19.9	28.4	36.7	62	61.5
PF3D7_0311800		ATP synthase F0 subunit d-like protein, putative	0.587596	0.118724	4.94925	7.45006e-07	1.88774e-06	531.264	385	1182	0	0	33.7	42.9	52.6	14.2	0	115.9	12.9	12	Trophozoite
PF3D7_1006800	GBP2	G-strand-binding protein 2	-0.536375	0.0943393	-5.6856	1.30355e-08	3.77783e-08	948.809	888	1196	155.8	103.4	156.3	133.1	96.2	77.1	180.8	85.6	75.5	7	Ring -- Trophozoite
PF3D7_0724100		conserved Plasmodium protein, unknown function	-1.04686	0.0810251	-12.9203	3.46011e-38	2.69603e-37	1276.3	1233	1214	19.1	11.2	31.4	9.6	23.3	12	0	127.1	52.2
PF3D7_0921200		conserved Plasmodium membrane protein, unknown function	0.812689	0.123562	6.57715	4.79552e-11	1.65414e-10	479.75	338	1287	156	110	160.6	64.5	70	4.5	15.4	42.4	7.1	5	Early Ring -- Ring -- Trophozoite
PF3D7_0821700		60S ribosomal protein L22, putative	-0.701745	0.0908216	-7.72663	1.10432e-14	4.59543e-14	1041.6	950	1196	724.1	534.2	1067.4	562.8	412	251.6	277.4	341.2	192.1
PF3D7_1428200	MFS5	major facilitator superfamily domain-containing protein, putative	-1.27525	0.0768861	-16.5862	8.77012e-62	9.71261e-61	1463.61	1421	1229	71.1	20.3	24.9	12.8	55.8	65.4	22.6	159.8	14.2
PF3D7_1215100		SUN domain-containing protein, putative	1.04411	0.129498	8.06275	7.4594e-16	3.23708e-15	434.573	291	1195	86.1	116	213.7	116.1	69	43.7	22	258	163.3	8	Trophozoite -- Gametocyte
PF3D7_1039000	FIKK10.2	serine/threonine protein kinase, FIKK family	0.563388	0.117372	4.80002	1.58648e-06	3.91948e-06	536.397	393	1279	62.8	58.8	104	12.4	18.9	0	0	0	3.3	7	Ring -- Trophozoite
PF3D7_0904700	HU	bacterial histone-like protein	-1.09834	0.082379	-13.3327	1.49302e-40	1.21817e-39	1309.85	1233	1183	10.3	27.6	73.2	92.7	113.9	93.6	5.1	66.5	61.5
PF3D7_0701900		Plasmodium exported protein, unknown function	-1.90992	0.0675937	-28.2559	1.20521e-175	3.18806e-174	2165.77	2195	1243	112.4	25.1	17.1	0.9	9.9	72.6	327.4	3.8	16.8	4	Early ring -- Schizont -- Merozoite
PF3D7_0731800	GEXP08	alpha/beta hydrolase, putative	1.51224	0.145221	10.4134	2.15464e-25	1.27106e-24	361.763	213	1226	67.5	3.4	1.2	3.8	12	15.4	81.7	46	1.6	4	Early ring -- Schizont -- Merozoite
PF3D7_1013200		conserved Plasmodium protein, unknown function	-0.564456	0.0902346	-6.25543	3.96426e-10	1.28321e-09	958.544	870	1250	31.2	83	203.5	119.8	250.4	153.5	2.3	80.8	54.9	11	Sporozoite -- Trophozoite -- Schizont -- Gametocyte
PF3D7_0405700		amino acid decarboxylase AAD, putative	1.34762	0.138271	9.74618	1.91541e-22	1.03174e-21	383.23	227	1267	19.3	20.3	29.8	23.1	59.7	6.2	0	55.4	152.8
PF3D7_0803400	RAD54	DNA repair and recombination protein RAD54, putative	-0.818677	0.0858832	-9.53244	1.53624e-21	8.09646e-21	1104.82	1042	1207	50.9	33.1	101	123.7	200.8	74.2	57	2117.9	395	2	Sporozoite -- Gametocyte
PF3D7_0316900		E3 ubiquitin-protein ligase, putative	-1.35331	0.0784279	-17.2555	1.01727e-66	1.19006e-65	1516.66	1462	1106	207.7	141.6	170.5	134.3	203.3	227.8	124.9	269.2	86.2
PF3D7_1348300		elongation factor Tu, putative	1.26607	0.136159	9.29844	1.42516e-20	7.3707e-20	393.057	240	1223	45.8	22.3	39.6	16.8	31	2.9	0	35.5	19.4	5	Early Ring -- Ring -- Trophozoite
PF3D7_0321100		conserved Plasmodium protein, unknown function	-0.937508	0.0832277	-11.2644	1.9675e-29	1.28881e-28	1179.8	1114	1260	4.3	10.1	19.4	67.9	159.9	173	3.7	12	15.6	13	Schizont -- Gametocyte
PF3D7_1117200		conserved Plasmodium protein, unknown function	1.49945	0.144478	10.3784	3.10859e-25	1.81066e-24	360.196	212	1186	5.1	14.1	13.8	16.1	15.8	7.1	26	27.6	20.9
PF3D7_1009800		conserved Plasmodium membrane protein, unknown function	-0.796918	0.0870889	-9.15063	5.66039e-20	2.87028e-19	1083.87	1025	1300	275	186.2	288.1	211.3	161.7	115.7	117.8	350.9	572.2	1	Sporozoite
PF3D7_0308600	PRPF19	pre-mRNA-processing factor 19, putative	1.07877	0.132036	8.17024	3.07782e-16	1.36854e-15	421.92	273	1180	223.3	213.2	278.2	231.5	166	65.2	55.7	25.8	20.9
PF3D7_0919000	NAPS	nucleosome assembly protein	-0.976725	0.08264	-11.819	3.11241e-32	2.21333e-31	1203.58	1153	1136	170.6	54	149.3	121.1	142.3	47	83.6	89.9	6	6	Ring -- Trophozoite
PF3D7_1107900	MSCS	mechanosensitive ion channel protein, putative	0.730968	0.121861	5.99837	1.99302e-09	6.14934e-09	488.239	350	1258	0	0	0	0	14.7	0	0	922.8	62.3	2	Sporozoite -- Gametocyte
PF3D7_0321900	CARL	cyclic amine resistance locus protein	-0.405556	0.0951497	-4.26229	2.02344e-05	4.49858e-05	863.54	754	1148	288.1	160.5	235.6	278.3	336.2	217	64.6	286.3	130.6
PF3D7_1323100		60S ribosomal protein L6, putative	-0.826596	0.0867486	-9.52864	1.59351e-21	8.38762e-21	1088.38	1017	1259	2313.6	1490.8	2297.1	1772.5	1503.3	869.2	468.4	924.5	279.8	6	Ring -- Trophozoite
PF3D7_1429200	ApiAP2	AP2 domain transcription factor AP2-O3, putative	2.70374	0.179659	15.0493	3.49168e-51	3.38017e-50	250.673	90	1225	0	0	0	0	0	0	0	2.6	32.9
PF3D7_1003800	EFTUD2	U5 small nuclear ribonucleoprotein component, putative	0.589034	0.121225	4.85902	1.17967e-06	2.94598e-06	513.955	395	1256	448.2	424.1	660.8	412.4	362.6	155.9	27.9	105.7	29.4	6	Ring -- Trophozoite
PF3D7_0808100		AP-3 complex subunit delta, putative	-0.565081	0.0920403	-6.1395	8.27811e-10	2.61835e-09	932.637	834	1183	0	0	8.7	4.8	2.2	1.4	0	0	10
PF3D7_0214400		protein LTV1, putative	0.588189	0.120154	4.89528	9.81665e-07	2.46187e-06	512.849	373	1216	174.9	159.6	141.4	101.1	54.3	25.6	27	424.8	135.4
PF3D7_0726700		conserved Plasmodium protein, unknown function	-0.659773	0.0900955	-7.32304	2.42412e-13	9.4975e-13	978.601	902	1166	3.8	13.1	25.1	25.5	56.3	12.9	2.2	56.3	7.2
PF3D7_0514300		aspartate--tRNA ligase, putative	0.536107	0.120841	4.43647	9.14451e-06	2.09241e-05	522.354	383	1176	6.4	8	33.5	37.2	17.9	0	0	21.1	0	10	Trophozoite -- Gametocyte
PF3D7_0109850		phosphatidate cytidylyltransferase, putative	-1.07227	0.0828049	-12.9493	2.37121e-38	1.85106e-37	1244	1209	1120	54.6	102	207.3	292.9	329.1	201.5	34.1	325.7	44.1	10	Trophozoite -- Gametocyte
PF3D7_0932000		conserved Plasmodium protein, unknown function	-0.484142	0.0938776	-5.15717	2.50716e-07	6.56984e-07	882.272	784	1141	201.5	115.1	372.5	737.5	2521.9	3326.8	200.7	2488.5	4300.5	14	Sporozoite -- Schizont -- Gametocyte
PF3D7_1474300		DNA repair metallo-beta-lactamase protein, putative	1.49701	0.145482	10.29	7.81473e-25	4.48888e-24	349.384	204	1067	0	0	0.7	3	0	0	0	15.2	0
PF3D7_1021600	DPA	deoxyribose-phosphate aldolase, putative	0.857779	0.126957	6.75647	1.41394e-11	5.1106e-11	449.731	312	1149	100.2	94.5	278.8	350	208.7	118.2	25	485.6	32.5
PF3D7_1226700	RRP9	U3 small nucleolar RNA-interacting protein 2, putative	0.972468	0.130629	7.44451	9.73036e-14	3.8856e-13	427.943	286	1182	172.8	198.1	230.1	159.9	145.3	79.8	32.2	116.6	445.8
PF3D7_1137200	AEP	apical exonemal protein	-0.450087	0.0968051	-4.64942	3.32875e-06	7.97249e-06	859.9	782	1199	0	0	0	6.5	64.4	39.6	8.6	39.8	2.5	15	Schizont
PF3D7_0803200		filament assembling protein, putative	-1.6804	0.0756126	-22.2238	2.0242e-109	3.59253e-108	1790.31	1753	1101	0	0	0.1	41.6	107.5	79.6	0	351.1	10.6	14	Sporozoite -- Schizont -- Gametocyte
PF3D7_1410900		ribosome maturation protein SBDS, putative	-0.478594	0.0952606	-5.02404	5.05944e-07	1.29304e-06	872.217	793	1087	21.7	30.4	24.5	18.2	25	24.6	1.7	29.8	45.5
PF3D7_1229900		dynein regulatory complex subunit 7, putative	-0.541845	0.0928656	-5.83472	5.38796e-09	1.60518e-08	902.984	822	1169	87.7	141.5	162.1	264	176.4	132.8	104.2	243.3	213.9
PF3D7_0521000		conserved Plasmodium protein, unknown function	-0.443476	0.0950804	-4.66422	3.09792e-06	7.45404e-06	853.821	771	1209	80.5	34.4	130.2	95.2	110.9	13.7	31.7	218.7	59.9
PF3D7_0728800		conserved Plasmodium protein, unknown function	0.547557	0.123397	4.43737	9.10634e-06	2.08482e-05	512.686	406	1198	1.6	19.1	77	75.9	89.1	22.8	2	53.7	201.6	12	Trophozoite
PF3D7_0202500	ETRAMP2	early transcribed membrane protein 2	-3.55076	0.0536524	-66.1808	0	0	6072.42	6663	1136	15605.2	11470.5	6685.9	1962.7	7222.7	18549.7	22198.2	878.8	784.7	4	Early ring -- Schizont -- Merozoite
PF3D7_0522300		18S rRNA (guanine-N(7))-methyltransferase, putative	1.08944	0.136326	7.99147	1.33339e-15	5.7384e-15	403.683	254	1118	189.8	172.2	216.1	88.4	129.9	71.8	36.9	44.9	96.6	5	Early Ring -- Ring -- Trophozoite
PF3D7_0108800		mitochondrial carrier protein, putative	0.77563	0.1274	6.08814	1.14231e-09	3.56424e-09	460.711	338	1154	105.1	118	207.3	221.7	185.3	94.3	17.2	322	119.4
PF3D7_1127500		protein disulfide-isomerase, putative	0.723402	0.125123	5.78151	7.4033e-09	2.18211e-08	471.521	345	1209	0	0	31.4	17.4	35.9	13.5	0	79.7	9.2	12	Trophozoite
PF3D7_1425800		conserved Plasmodium protein, unknown function	-0.539071	0.0931292	-5.78843	7.10489e-09	2.09862e-08	897.005	806	1073	0	0	2.3	0	4.7	0	0	26.1	32.8
PF3D7_1229600		conserved Plasmodium protein, unknown function	-0.580703	0.092612	-6.27028	3.60403e-10	1.16934e-09	918.38	842	1192	0.4	0	20.9	34.4	40.8	10.6	2.2	135.3	35.2	12	Trophozoite
PF3D7_1239400		conserved protein, unknown function	2.13029	0.165263	12.8903	5.10386e-38	3.94717e-37	281.604	131	1198	0	2.8	0	0.5	0	0	4.7	1578	0	3	Gametocyte
PF3D7_0414600	APH	acylated pleckstrin-homology domain-containing protein, putative	-0.63291	0.0949773	-6.66381	2.66827e-11	9.41488e-11	944.404	838	1199	6	8.1	46.7	33.6	76.9	69.6	34.9	114	119.8
PF3D7_0927100		conserved protein, unknown function	2.00941	0.161596	12.4348	1.69204e-35	1.25933e-34	291.347	137	1092	0	14.4	127.1	140.8	134.8	57.1	0	641.1	23.4	12	Trophozoite
PF3D7_1234700	ULG8	upregulated in late gametocytes ULG8	1.76175	0.161104	10.9355	7.79868e-28	4.86305e-27	314.408	174	1152	22.4	22	24.9	51.9	54.7	55.6	29.1	2121.1	93.7	3	Gametocyte
PF3D7_1436000	GPI	glucose-6-phosphate isomerase	0.586743	0.123275	4.75961	1.93965e-06	4.74961e-06	499.58	362	1168	699.6	749.9	1205	475.4	254.2	80	16.2	49.1	20.4	6	Ring -- Trophozoite
PF3D7_0523200		heptatricopeptide repeat-containing protein, putative	0.571243	0.122089	4.67891	2.88411e-06	6.95166e-06	502.75	367	1251	28.9	40	87.8	71.6	39.6	31	6.7	31.6	12	8	Trophozoite -- Gametocyte
PF3D7_0717500	CDPK4	calcium-dependent protein kinase 4	-1.10426	0.0825229	-13.3813	7.7797e-41	6.41054e-40	1239.54	1200	1084	60.4	79.4	115.2	264.1	652.9	633.3	28.3	410.4	897.2	14	Sporozoite -- Schizont -- Gametocyte
PF3D7_0621100		tetratricopeptide repeat protein, putative	-1.30631	0.0788694	-16.5629	1.29175e-61	1.42298e-60	1398.45	1357	1173	0	0.1	0	16.4	65.1	52	0	74.4	28.4	14	Sporozoite -- Schizont -- Gametocyte
PF3D7_0926600		conserved Plasmodium membrane protein, unknown function	2.91175	0.191002	15.2446	1.78905e-52	1.7775e-51	231.914	70	1211	0	0	0	0	0	6.4	0	7	0
PF3D7_1431300	LSG1	large subunit GTPase 1, putative	0.973677	0.132842	7.32957	2.30885e-13	9.05446e-13	419.115	277	1121	55.9	35.2	48.3	5.6	16.9	20.9	0.1	58.2	26.8
PF3D7_0830400		CRA domain-containing protein, putative	-1.17204	0.081248	-14.4254	3.58009e-47	3.28214e-46	1285.63	1259	1153	1508.6	1142.2	1470.7	1081.1	787.4	756.4	2934.6	1514.2	126.2
PF3D7_1215900	SR10	serpentine receptor 10	-0.786031	0.0893452	-8.79768	1.39669e-18	6.74472e-18	1020.99	962	1072	8.4	0	9.7	5.3	11.6	0	0	13.7	0
PF3D7_1343100		conserved Plasmodium protein, unknown function	-1.47819	0.0764784	-19.3282	3.10916e-83	4.45253e-82	1546.45	1543	1161	0	0	27.6	152.1	307.6	186.2	0	91.9	18.4	13	Schizont -- Gametocyte
PF3D7_0906000	RNaseII	exoribonuclease II	0.760653	0.126598	6.00841	1.87351e-09	5.78921e-09	457.086	331	1110	0	4.7	8.1	15.1	1.8	0	0	2	0
PF3D7_0301700	PTP7	EMP1 trafficking protein PTP7	1.52183	0.148276	10.2635	1.02908e-24	5.87056e-24	337.034	197	1189	185.8	270.5	381.9	256.1	258.7	77.8	83.1	0	0
PF3D7_1443100	AKIT9	apicomplexan kinetochore protein 9, putative	-1.10272	0.083769	-13.1638	1.41765e-39	1.13222e-38	1226.74	1160	1202	7.7	6	34	34.7	26.5	28.3	6.4	51.5	21.9
PF3D7_1441100		conserved Plasmodium protein, unknown function	-1.24905	0.0803633	-15.5426	1.78575e-54	1.8177e-53	1340.15	1329	1212	22.7	29.2	13.5	10.5	34.2	12.3	57	41	32.2
PF3D7_1221300		EF hand domain-containing protein, putative	-1.16665	0.082207	-14.1917	1.03192e-45	9.25611e-45	1268.28	1215	1090	7	0.7	17.9	19.1	22.8	26.3	0	81.9	0
PF3D7_0818500		zinc finger protein, putative	-0.984334	0.0866301	-11.3625	6.42855e-30	4.25802e-29	1136.19	1061	1091	435.9	169.2	307	142.5	359.5	464.1	763.3	376	197.2
PF3D7_1314700		pinin/SDK/MemA domain-containing protein, putative	1.16848	0.137976	8.46872	2.48101e-17	1.15125e-16	382.171	244	1102	0	0	13.4	3.8	7.3	0	0	22	33.6
PF3D7_0934100	XPD	TFIIH basal transcription factor complex helicase XPD subunit	0.99165	0.138367	7.16681	7.67678e-13	2.92224e-12	410.321	290	1097	46.4	29.9	70.6	50.6	35.1	18.8	0	32.9	14.8	8	Trophozoite -- Gametocyte
PF3D7_1335700	COG3	conserved oligomeric Golgi complex subunit 3, putative	-0.770974	0.0905153	-8.51761	1.62879e-17	7.62612e-17	1000.83	950	1121	0	0	8	13.8	43.7	5.7	0	0	0	10	Trophozoite -- Gametocyte
PF3D7_0931400		PUB domain-containing protein, putative	-0.62123	0.0932244	-6.66381	2.66826e-11	9.41488e-11	916.684	849	1153	63.1	46.6	94.2	82.5	85.5	47.9	0	237.3	11.2
PF3D7_1122400		conserved Plasmodium protein, unknown function	0.674101	0.125702	5.36268	8.19959e-08	2.24623e-07	468.204	348	1147	109.3	74.3	182.3	92.1	99.8	42.7	7.8	108.9	65.8
PF3D7_1200800	FIKK12	serine/threonine protein kinase, FIKK family	0.678743	0.127141	5.33852	9.37063e-08	2.54834e-07	466.784	330	1148	156.3	39.7	56.1	18.8	38	33.4	268.9	25.7	15.4	4	Early ring -- Schizont -- Merozoite
PF3D7_1408000	PMII	plasmepsin II	-0.697785	0.0912608	-7.64605	2.07248e-14	8.52179e-14	952.725	875	1054	104	177.5	250.8	154.7	106.6	40.1	76.6	26.1	49.3	8	Trophozoite -- Gametocyte
PF3D7_1353100		Plasmodium exported protein, unknown function	1.21434	0.141147	8.60339	7.73984e-18	3.66517e-17	371.414	230	1147	1569.9	567.9	259	78.7	45.4	154.6	610	3.2	3.1	7	Ring -- Trophozoite
PF3D7_0516100	ATPase1	cation-transporting ATPase 1	0.7317	0.12628	5.79428	6.86144e-09	2.03105e-08	454.238	324	1143	20.7	13.7	43.1	54.1	67.6	29.5	30.7	130.9	25.2
PF3D7_1247500		serine/threonine protein kinase, putative	-0.639582	0.0929802	-6.87869	6.0405e-12	2.21024e-11	917.448	828	1166	0	0	14.2	3.7	66	41.9	0	130.7	131.4	14	Sporozoite -- Schizont -- Gametocyte
PF3D7_1369100		conserved Plasmodium protein, unknown function	1.50337	0.15265	9.84846	6.95997e-23	3.81329e-22	331.926	183	1081	0	0	5.9	13.7	0	0	0	11.1	0
PF3D7_0410000	EVP1	erythrocyte vesicle protein 1	-0.622561	0.0938305	-6.63495	3.24617e-11	1.13575e-10	906.187	816	1191	137	102.4	77.1	29.7	102.4	184.7	22.2	20.6	18
PF3D7_0518200	MDM2	SWIB/MDM2 domain-containing protein	-1.57	0.0790211	-19.8681	7.68907e-88	1.15281e-86	1597.88	1632	1101	0	0	0	22.8	50.4	42.6	0	57.3	0
PF3D7_1122600		conserved Plasmodium protein, unknown function	0.574924	0.123709	4.64739	3.36157e-06	8.04645e-06	485.652	351	1127	0	0	0	0	0	0	0	0	0
PF3D7_0516000		RAP protein, putative	0.676161	0.130467	5.18263	2.18781e-07	5.76155e-07	463.24	323	1143	8.8	19.9	116.1	35.5	31.5	9.5	0	193.5	4.3	9	Trophozoite -- Gametocyte
PF3D7_0830500	TryThrA	sporozoite and liver stage tryptophan-rich protein, putative	-0.941059	0.0871649	-10.7963	3.58352e-27	2.20153e-26	1087.36	1040	1095	27.3	0	0	0	0	2.8	43.3	0	0	4	Early ring -- Schizont -- Merozoite
PF3D7_1410600	eIF2gamma	eukaryotic translation initiation factor 2 subunit gamma, putative	0.543214	0.122318	4.441	8.95406e-06	2.05449e-05	491.151	373	1135	714.8	508.5	1015.9	647.5	485	360.7	124.5	166.4	291.7	6	Ring -- Trophozoite
PF3D7_1402000		DHH phosphoesterase, putative	-0.950437	0.0865886	-10.9765	4.95951e-28	3.10661e-27	1090.5	1028	1153	12.5	12.9	54.6	21.1	24.4	2.9	0	7.1	1.9	8	Trophozoite -- Gametocyte
PF3D7_0204200	SEC66	translocation protein SEC66, putative	-1.5026	0.0770765	-19.4949	1.21323e-84	1.76172e-83	1521.49	1521	1126	138.4	102.1	161.7	135.2	181.4	307	24.4	122.8	11.1
PF3D7_1225100	api-IRS	isoleucine--tRNA ligase, putative	0.551386	0.122256	4.51008	6.48032e-06	1.50351e-05	487.539	367	1101	40.2	125.2	207	170.6	142.5	58.3	57.1	132.3	71
PF3D7_1019600		conserved Plasmodium protein, unknown function	-0.570421	0.106975	-5.33227	9.69948e-08	2.63281e-07	869.652	744	1161	5.8	3.4	14.4	43.6	162.6	104.6	4.9	499.5	81.5	14	Sporozoite -- Schizont -- Gametocyte
PF3D7_0727300	DNMT	DNA (cytosine-5)-methyltransferase	0.988045	0.135261	7.30473	2.77824e-13	1.08645e-12	399.875	273	1073	9.9	2	3.4	6.6	1.8	0	0	0.3	0
PF3D7_1324900	LDH	L-lactate dehydrogenase	-0.488205	0.104148	-4.68763	2.76386e-06	6.67344e-06	828.099	719	1047	2931.9	2108.9	4617.8	3795.7	3195.6	1802.1	203.6	182.7	1265.9	6	Ring -- Trophozoite
PF3D7_0802300	PWP2	periodic tryptophan protein 2, putative	1.27006	0.143953	8.82276	1.11669e-18	5.41143e-18	356.182	226	1107	61.4	44.3	94.7	26.3	11.7	11.8	15.3	49.8	71.4	5	Early Ring -- Ring -- Trophozoite
PF3D7_1425700		vacuolar ER assembly factor VMA12, putative	0.855222	0.13296	6.43215	1.25814e-10	4.21714e-10	421.936	285	1103	12.7	0	30	18.2	2.3	0	0	30.9	0
PF3D7_0702500		Plasmodium exported protein, unknown function	0.693709	0.127684	5.433	5.5414e-08	1.54349e-07	452.31	323	1054	523.1	243.7	231.7	98.5	59	25.7	29.2	11.4	30.8	7	Ring -- Trophozoite
PF3D7_0609900		tetratricopeptide repeat protein, putative	-0.489042	0.0968133	-5.0514	4.38588e-07	1.12994e-06	825.579	743	1109	14.6	0	0	8.7	6	0	0	2.6	0
PF3D7_0405200	CERLI2	protein CERLI2	-1.97837	0.0713515	-27.7271	3.29204e-169	8.33648e-168	2027.8	2043	1081	15.4	4.3	54	81.9	240.4	184	0	278	13.7	13	Schizont -- Gametocyte
PF3D7_1030300		conserved Plasmodium protein, unknown function	-0.970655	0.0869897	-11.1583	6.52486e-29	4.23403e-28	1085.07	1025	1049	19.3	1.2	12.6	10.2	16	11.9	14.9	146.1	19.7
PF3D7_1142500	RPL28	60S ribosomal protein L28	-1.48727	0.0793469	-18.7439	2.17099e-78	2.90843e-77	1484.36	1459	1118	912.3	948.6	1065.7	623.5	372.9	176.8	83.2	83.8	21.1	7	Ring -- Trophozoite
PF3D7_0726300	PMS1	DNA mismatch repair protein PMS1, putative	0.920351	0.134355	6.85016	7.37672e-12	2.69205e-11	406.307	284	1091	64.9	28.6	54	95.7	104	54.9	17.1	98.9	35.1
PF3D7_1011900	HO	heme oxygenase	-0.61319	0.0944883	-6.48959	8.60712e-11	2.91799e-10	878.396	807	1055	30.7	58.7	141.9	257.4	342.4	247.4	27.6	90.9	48.2	13	Schizont -- Gametocyte
PF3D7_1231900		WD repeat-containing protein, putative	1.10456	0.138906	7.95184	1.83767e-15	7.85167e-15	376.098	246	1098	15.4	38.9	75.7	50.8	43.5	13.2	0	65.5	2.6	8	Trophozoite -- Gametocyte
PF3D7_1309400		HORMA domain protein, putative	-0.504007	0.0974385	-5.17257	2.30901e-07	6.06153e-07	824.346	750	1114	4.8	8.6	22.7	26.7	76	7.6	0	1525.9	6.9	3	Gametocyte
PF3D7_0217500	CDPK1	calcium-dependent protein kinase 1	-2.29028	0.0664614	-34.4603	3.15773e-260	1.26097e-258	2459.07	2553	1099	34.1	0	13.6	157.3	961.5	1182	16.1	316.7	927	14	Sporozoite -- Schizont -- Gametocyte
PF3D7_1028700	MTRAP	merozoite TRAP-like protein	-2.497	0.0645108	-38.7066	0	0	2813.77	2965	1046	40.1	2.1	40	151.3	390.2	511.8	29.5	238.7	244.9	14	Sporozoite -- Schizont -- Gametocyte
PF3D7_1108500	SCS-alpha	succinate--CoA ligase [ADP-forming] subunit alpha, putative	-0.69208	0.0930407	-7.43847	1.01859e-13	4.06361e-13	916.449	847	1115	0.1	0	60.6	88.8	183.2	44.5	8.7	243.8	38	12	Trophozoite
PF3D7_0307400	ClpP	ATP-dependent Clp protease proteolytic subunit	-0.862291	0.0895417	-9.63005	5.96977e-22	3.18669e-21	1010.67	959	1051	0	21.7	129.1	175.6	144.6	120.2	0	164	11.4	10	Trophozoite -- Gametocyte
PF3D7_1439900	TIM	triosephosphate isomerase	-1.1694	0.0840026	-13.9209	4.72599e-44	4.10608e-43	1211.04	1163	973	894	643.1	1404.4	1062	754.1	297.7	18.9	115.1	422	6	Ring -- Trophozoite
PF3D7_0305300		transporter, putative	-0.610252	0.0947882	-6.43806	1.21012e-10	4.05948e-10	871.386	800	1046	37.2	15.9	12.3	13.4	3.4	11.2	25.1	17.9	26
PF3D7_1118700	MLC-B	myosin light chain B	-2.13389	0.068774	-31.0275	2.2932e-211	7.44035e-210	2212.49	2263	1170	0	0	0	4.4	78.8	52	0	297.9	65.2	14	Sporozoite -- Schizont -- Gametocyte
PF3D7_1243900	DOC2	double C2-like domain-containing protein	-1.49613	0.077911	-19.203	3.4923e-82	4.89983e-81	1476.46	1459	1108	0	0	0	0	0	0	0	62	0	3	Gametocyte
PF3D7_0920600		conserved Plasmodium protein, unknown function	-0.478151	0.099309	-4.81478	1.47361e-06	3.65149e-06	805.845	709	1059	0	0	0	0	4.4	3.9	0	0.1	5.4
PF3D7_0409800		zinc finger protein, putative	-1.00927	0.0872404	-11.5688	5.93163e-31	4.08525e-30	1095.24	1032	1047	73.4	42	61	31.9	48.4	60	13.5	26.3	26.5
PF3D7_0911100		START domain-containing protein, putative	-2.7139	0.0622705	-43.5824	0	0	3209.59	3396	1021	11.2	2.8	0.6	5.5	102.2	328.7	0	176	1135.8	14	Sporozoite -- Schizont -- Gametocyte
PF3D7_0507700	NPL4	nuclear protein localization protein 4, putative	-0.47143	0.099633	-4.73166	2.22688e-06	5.42418e-06	797.007	734	1055	47.8	40	73.5	81.2	84.5	1.7	7.1	48.1	38.3	11	Sporozoite -- Trophozoite -- Schizont -- Gametocyte
PF3D7_1229100	MRP2	multidrug resistance-associated protein 2	-0.376296	0.0536587	-7.01276	2.33656e-12	8.70289e-12	2841.41	1576	3097	795.8	426.1	249.4	112.2	123.4	102.9	184.5	26.3	143.4	7	Ring -- Trophozoite
PF3D7_1476200		Plasmodium exported protein (PHISTb), unknown function	0.723583	0.131017	5.52282	3.33607e-08	9.42496e-08	431.921	322	1133	376.6	274.5	180.8	57.6	39.5	0.5	2.1	57.7	118	8	Trophozoite -- Gametocyte
PF3D7_1329300	CAF1B	chromatin assembly factor 1 subunit B, putative	0.677707	0.128261	5.28381	1.26527e-07	3.40329e-07	440.912	319	1109	9.6	3.4	18.1	28.6	28.7	13.4	13.8	10.7	49.2
PF3D7_0807800	RPN10	26S proteasome regulatory subunit RPN10, putative	-0.516664	0.0977152	-5.28745	1.24033e-07	3.33836e-07	811.449	733	1159	143.9	75.8	186.4	181.2	284.9	104.2	4.1	245.5	95.1
PF3D7_1007200		rho GTPase-activating protein, putative	-1.62823	0.0770373	-21.1356	3.74143e-99	6.14157e-98	1575.41	1592	1060	7.3	0	17.6	57.6	273.8	171.2	11.1	141.1	438.1	14	Sporozoite -- Schizont -- Gametocyte
PF3D7_0309500	AS	asparagine synthetase [glutamine-hydrolyzing], putative	-0.574823	0.0964826	-5.95778	2.55681e-09	7.83069e-09	837.742	766	1028	130.5	83.3	150.2	122.7	88.5	54.3	140	27.3	40.9
PF3D7_0105800		cyclin-dependent kinases regulatory subunit, putative	-1.07225	0.0876793	-12.2293	2.16875e-34	1.59131e-33	1119.54	1052	1040	0.7	10.4	144.4	205	307.4	187.6	5	208.1	158.8	12	Trophozoite
PF3D7_1129300		conserved Plasmodium protein, unknown function	-1.9303	0.0720117	-26.8054	2.79436e-158	6.82645e-157	1904.83	1933	1062	0.8	0	1.7	4.8	134	99.3	0	6	11.2	15	Schizont
PF3D7_1438500	CPSF3	cleavage and polyadenylation specificity factor subunit 3, putative	1.37035	0.148501	9.22791	2.75959e-20	1.41489e-19	330.657	199	1023	18.8	2.6	7.3	12.7	12.2	0	2.9	20.3	0.8
PF3D7_0320700	SPC25	signal peptidase complex subunit 2	-0.687277	0.0967356	-7.1047	1.20587e-12	4.53621e-12	890.727	800	957	0	13.4	179.1	268.5	257.9	118.6	0	355.1	38.5	12	Trophozoite
PF3D7_1217700		conserved Plasmodium protein, unknown function	0.823574	0.13346	6.17093	6.78892e-10	2.15718e-09	411.34	283	1007	42.1	10.2	58.7	34.5	51.8	16.7	8	127.1	13.5
PF3D7_1457200	TRX1	thioredoxin 1	-1.46757	0.0793495	-18.495	2.26456e-76	2.93897e-75	1416.3	1408	1044	42	43.9	122.1	123	165.7	41.4	14.7	109.9	32.8	10	Trophozoite -- Gametocyte
PF3D7_1208400		amino acid transporter, putative	-1.58953	0.0774573	-20.5214	1.38548e-93	2.17951e-92	1527.81	1532	1170	0	2.5	6	34.4	34.1	12.9	6.5	30.8	19.9	13	Schizont -- Gametocyte
PF3D7_1468400	CZIF1	C3H1-type zinc finger protein CZIF1	-1.65636	0.0764265	-21.6726	3.71909e-104	6.33008e-103	1593.02	1607	1078	0	0	0	0	6.1	0	0	0	6.9
PF3D7_1439600	NDUFA4	cytochrome c oxidase subunit NDUFA4, putative	-0.481151	0.0991106	-4.85469	1.20575e-06	3.0057e-06	788.817	700	1127	10.3	53.9	204.6	248.7	404.4	261.4	44.9	267.2	40	13	Schizont -- Gametocyte
PF3D7_1250400		conserved Plasmodium protein, unknown function	1.14864	0.145475	7.89579	2.88491e-15	1.22255e-14	357.503	237	982	0	0	0	0	0	0	0	359.4	0	3	Gametocyte
PF3D7_0206200	PAT	pantothenate transporter	-1.2292	0.0849998	-14.4612	2.13052e-47	1.96187e-46	1219.27	1201	1028	80.7	36.3	61	73.3	366.7	512.6	95.2	325.6	2856.2	14	Sporozoite -- Schizont -- Gametocyte
PF3D7_1220100	PRP17	pre-mRNA-processing factor 17, putative	1.73743	0.160366	10.8342	2.37138e-27	1.46118e-26	288.059	151	1071	79	63.6	116.1	83.8	74	21.9	21.5	59.2	160.8
PF3D7_1031400	OTU	OTU-like cysteine protease	-1.14172	0.0856379	-13.332	1.50805e-40	1.22803e-39	1155.37	1121	1073	13.9	0.6	7.3	22	83.8	51.4	8.6	134.5	114.9	14	Sporozoite -- Schizont -- Gametocyte
PF3D7_1339300		conserved protein, unknown function	-1.51569	0.0807556	-18.7688	1.35871e-78	1.82613e-77	1446.97	1472	1000	330.7	281.4	563.5	257.6	308.2	250.3	77.4	262.8	573.4
PF3D7_1029400	CDC50C	cell division control protein CDC50C	-0.430845	0.101162	-4.25897	2.05367e-05	4.55847e-05	761.292	687	1114	50.9	35	65.1	45.8	50.7	46.7	14.4	77.5	51
PF3D7_1120700		conserved Plasmodium protein, unknown function	0.638328	0.138115	4.62172	3.80567e-06	9.06766e-06	441.015	342	971	0	0	23.6	8.1	27.6	0	0	1598.8	23.7
PF3D7_1132800	AQP	aquaglyceroporin	-1.23313	0.0841155	-14.66	1.16267e-48	1.09244e-47	1211.86	1167	1129	44.3	62.7	415.3	772.6	1438.6	1347.8	41.8	266.3	317.6	13	Schizont -- Gametocyte
PF3D7_1420900		mannose-1-phosphate guanyltransferase, putative	-0.722457	0.0942769	-7.66314	1.81441e-14	7.49032e-14	892.944	826	1070	9.1	35.6	61.2	64.9	79.8	87	35.7	225.7	30.9	12	Trophozoite
PF3D7_0914000		pseudouridylate synthase, putative	-1.11133	0.0264127	-42.0755	0	0	14274.2	385	1031	81.4	83.4	174.3	72.8	48.8	31.3	8.1	96.9	136.8	11	Sporozoite -- Trophozoite -- Schizont -- Gametocyte
PF3D7_1410200	CTPS	CTP synthase	0.900446	0.143147	6.29034	3.16774e-10	1.03181e-09	390.872	255	1078	50.5	37.2	79.3	17.9	3.1	0	0	4.4	0
PF3D7_1148700	GEXP12	Plasmodium exported protein (PHISTc), unknown function	1.99425	0.169762	11.7473	7.29069e-32	5.1319e-31	262.329	123	1032	914.5	516	153.7	40.3	14.7	34.4	49.5	3.8	12.5	7	Ring -- Trophozoite
PF3D7_1425400		DEAD/DEAH box helicase, putative	-0.538666	0.0995973	-5.40844	6.3577e-08	1.76259e-07	801.061	735	1099	22.3	21.7	59.1	43.7	69.2	94.9	7.4	155.3	64.2	14	Sporozoite -- Schizont -- Gametocyte
PF3D7_0313400		conserved Plasmodium protein, unknown function	0.7723	0.133616	5.78001	7.46967e-09	2.20011e-08	411.725	301	986	37.8	38.5	55.1	33.3	30	27.6	7.4	191.5	34.6	5	Early Ring -- Ring -- Trophozoite
PF3D7_0725000		exonuclease I, putative	-0.560397	0.0983992	-5.69513	1.23275e-08	3.58016e-08	810.149	726	1021	0	0	24.3	22.7	34.7	7.6	0	36	54.4
PF3D7_1351700	IMC1f	inner membrane complex protein 1f	-2.38247	0.067063	-35.5259	1.95984e-276	8.22143e-275	2478.79	2582	996	22	4	3	10.6	196.3	292.9	15.1	6.7	35.4	15	Schizont
PF3D7_1035500	MSP6	merozoite surface protein 6	-3.09885	0.0600392	-51.6138	0	0	3958.06	4219	1076	74.3	46.2	47.1	58.9	621.8	818.3	7.7	16	0	15	Schizont
PF3D7_0530300	PIC6	PhIL1-interacting candidate PIC6	-0.91454	0.0909213	-10.0586	8.42001e-24	4.70636e-23	984.578	934	997	6.4	3.5	4	11.4	18.6	14.3	0	63	6.4
PF3D7_1146600	ORP1	oocyst rupture protein 1, putative	-2.76611	0.0641712	-43.1052	0	0	3167.33	3386	1008	0	0	22.8	28.4	97	63.6	0	68.4	58.2	14	Sporozoite -- Schizont -- Gametocyte
PF3D7_0828500		translation initiation factor eIF-2B subunit alpha, putative	-0.686547	0.0998876	-6.87319	6.27809e-12	2.29313e-11	859.83	813	1066	0	0.8	37.7	64.8	52.8	39	2.6	156.2	27.2	12	Trophozoite
PF3D7_0726200	FIKK7.1	serine/threonine protein kinase, FIKK family	2.4674	0.189943	12.9902	1.38989e-38	1.09322e-37	227.338	94	1004	244.5	442.8	381.4	101	34.8	24.2	38	437.6	44.5	8	Trophozoite -- Gametocyte
PF3D7_0109100	CCp5	LCCL domain-containing protein	-0.732246	0.0974773	-7.51196	5.82475e-14	2.34628e-13	880.992	792	1028	5.9	0	0	12.3	41.4	123.3	3	917.1	198.6	14	Sporozoite -- Schizont -- Gametocyte
PF3D7_0809200	pfa55-14	asparagine-rich antigen Pfa55-14	1.08149	0.146198	7.39744	1.38835e-13	5.50173e-13	355.603	224	1016	21.8	6.7	20.5	28.8	10.2	0	0	152.5	41.3
PF3D7_1441300		serine/threonine protein kinase, putative	-2.11413	0.0709534	-29.796	4.40255e-195	1.35435e-193	2051.6	2113	1111	0	0	6	10.1	81.8	30.3	8	534	9.1	14	Sporozoite -- Schizont -- Gametocyte
PF3D7_1217500		conserved Plasmodium protein, unknown function	-0.829806	0.0933429	-8.88987	6.1181e-19	2.98572e-18	927.877	875	1065	516.3	200.1	669.1	280.3	276.4	176.2	511.9	120.5	418.8
PF3D7_0311700	PM6	plasmepsin VI	1.59116	0.160747	9.89849	4.22596e-23	2.31842e-22	292.157	167	993	19.6	26.7	27.7	11.3	13.8	15.4	17.9	292.8	70.6	2	Sporozoite -- Gametocyte
PF3D7_0320800	DOZI	ATP-dependent RNA helicase DDX6	0.848125	0.136661	6.20605	5.4333e-10	1.7384e-09	389.97	276	988	7.6	121.3	547.3	436	583.2	170.9	0	1413.7	459.7	12	Trophozoite
PF3D7_0814400		phospholipase PLA1, putative	0.717305	0.140163	5.11764	3.09389e-07	8.03561e-07	412.723	311	946	6.2	0	0.6	30.2	59.4	68.3	197.4	92.6	261.5	14	Sporozoite -- Schizont -- Gametocyte
PF3D7_1315600	PIS	CDP-diacylglycerol--inositol 3-phosphatidyltransferase	-0.585772	0.0988969	-5.92306	3.1601e-09	9.57949e-09	803.946	735	993	111.8	168.5	350.8	487.7	624	403	135.9	258.1	162.1
PF3D7_0626400		CRAL/TRIO domain-containing protein, putative	-0.921746	0.060171	-15.3188	5.72723e-53	5.70388e-52	2326.41	735	1371	0	0	13	0	19.6	4	1.2	57.8	40.8
PF3D7_0720400	AIF	apoptosis-inducing factor, putative	0.825988	0.136021	6.07249	1.25944e-09	3.92383e-09	392.962	274	993	51.3	73.4	283.2	130.3	104.3	40.3	0	20	103.6	11	Sporozoite -- Trophozoite -- Schizont -- Gametocyte
PF3D7_0802200	1-CysPxn	1-cys peroxiredoxin	-0.859586	0.0934864	-9.19477	3.75788e-20	1.91491e-19	938.659	874	1090	248.4	866.6	1652.8	1496.5	1406.3	663.6	35.7	208.9	82.2	10	Trophozoite -- Gametocyte
PF3D7_0730800		Plasmodium exported protein, unknown function	-1.01488	0.091553	-11.0852	1.47993e-28	9.47021e-28	1028.77	966	1020	2906.5	1317.9	793.9	147.6	213.5	837.8	4244.1	16.7	18.2	4	Early ring -- Schizont -- Merozoite
PF3D7_1404800		conserved Plasmodium protein, unknown function	-0.646499	0.0981703	-6.58549	4.53386e-11	1.56648e-10	828.191	774	968	1177.5	435.8	361.4	84.9	121.3	528.1	2380.8	96.3	354.5
PF3D7_1449100		CLASP domain-containing protein, putative	-0.85201	0.0931399	-9.14764	5.81904e-20	2.94713e-19	932.696	867	992	0	0	13.8	27.2	97.3	28.4	0	17.5	9.4	13	Schizont -- Gametocyte
PF3D7_1473100		GTPase-activating protein, putative	0.942176	0.140688	6.6969	2.12892e-11	7.58269e-11	371.664	247	999	44.9	39.9	92.5	98.4	97.1	31.3	4.9	73.5	25.1
PF3D7_1332600	APN1	DNA-(apurinic or apyrimidinic site) lyase 1	-1.83909	0.0752239	-24.4482	5.26436e-132	1.0877e-130	1702.65	1734	921	0	36.3	211.4	272.2	332.9	174.9	0	67.6	9.8	10	Trophozoite -- Gametocyte
PF3D7_1334300	MSRP5	MSP7-like protein	0.876859	0.142227	6.16523	7.03813e-10	2.23466e-09	381.815	278	1004	0	0	40.6	15.7	0	0	0	0	0	8	Trophozoite -- Gametocyte
PF3D7_1145800		conserved Plasmodium protein, unknown function	1.14615	0.146034	7.84853	4.20934e-15	1.77476e-14	340.464	217	1003	6.1	0	15.8	0	2.6	0	0	4.9	0	8	Trophozoite -- Gametocyte
PF3D7_1202000	PSH2	ATP-dependent DNA/RNA helicase PSH2	0.975211	0.140746	6.92886	4.24253e-12	1.56755e-11	365.113	247	1021	17.9	16	19.9	32.9	16.9	2.5	0	42.6	21.4
PF3D7_1021000		conserved protein, unknown function	-0.438054	0.103037	-4.25141	2.12425e-05	4.70758e-05	731.997	647	963	10.8	25.5	56.5	99.2	114.8	46.9	24.7	93.5	80.8
PF3D7_1005100	UTP25	U3 small nucleolar RNA-associated protein 25, putative	0.590962	0.130951	4.51285	6.39612e-06	1.48563e-05	432.015	327	1052	62.1	11.7	36	19.2	3.7	0	3.8	37.5	25.6
PF3D7_0803500		AAA family ATPase, putative	-1.69448	0.0784775	-21.5919	2.14161e-103	3.60085e-102	1545.01	1574	1016	21.9	30.5	32	24.1	42.9	120.9	0	6.3	5.7	15	Schizont
PF3D7_0309900		conserved Plasmodium protein, unknown function	0.721038	0.133872	5.38603	7.20313e-08	1.98373e-07	406	290	989	0	4.1	11.8	8.3	3.5	0	1.4	31.8	0
PF3D7_1415600		conserved Plasmodium protein, unknown function	0.634307	0.131007	4.84177	1.28686e-06	3.20405e-06	422.241	311	1000	5.5	10.8	4.5	1.2	13.8	2	0	0	0.7
PF3D7_1011700	RAD23	DNA repair protein RAD23, putative	0.595842	0.130029	4.58239	4.59692e-06	1.08595e-05	429.765	321	1025	234.1	213.3	328.5	258.6	252.8	143.7	27.7	263.6	65.2	6	Ring -- Trophozoite
PF3D7_1237600	PWP1	periodic tryptophan protein 1, putative	0.940742	0.141763	6.63604	3.22215e-11	1.12925e-10	368.641	256	996	129.8	129.7	209	77.9	76.2	45.4	69.1	194.6	222.2
PF3D7_0808000		conserved Plasmodium protein, unknown function	0.72966	0.135816	5.37242	7.7685e-08	2.13377e-07	404.03	286	992	0	4.4	12.9	0	12.7	0	0	0	0
PF3D7_1019700		conserved Plasmodium protein, unknown function	-0.626696	0.098792	-6.34359	2.24466e-10	7.38674e-10	810.091	746	953	0	0	0	0	2.9	0	0	23.2	0	3	Gametocyte
PF3D7_1362600		conserved protein, unknown function	2.11877	0.18091	11.7118	1.10962e-31	7.79739e-31	242.689	104	929	0	0	10.3	34.5	22.7	12.7	2.1	4411.1	846.5
PF3D7_1031800		conserved protein, unknown function	-0.892104	0.092749	-9.61848	6.68105e-22	3.55723e-21	941.847	881	994	0	0	11.6	51.3	68.3	42.1	0	65.9	15.4	13	Schizont -- Gametocyte
PF3D7_1110100	C2DMA	C2 domain-containing membrane protein	-0.606094	0.0990165	-6.12114	9.29065e-10	2.92082e-09	797.477	726	988	58.1	44.5	51.7	76	225.8	179.3	2.5	120.4	29.4	13	Schizont -- Gametocyte
PF3D7_0928000	COX6B	cytochrome c oxidase subunit 6B, putative	-1.60877	0.0806273	-19.9532	1.4069e-88	2.11698e-87	1452.64	1430	1012	325.6	379.3	679.8	1175.3	2034.7	2014.6	71.5	670.3	1412.4	13	Schizont -- Gametocyte
PF3D7_0212600	SPATR	secreted protein with altered thrombospondin repeat domain	-2.22202	0.070489	-31.5229	4.21825e-218	1.41277e-216	2146.35	2230	979	27	0	11.1	70	320.7	513.3	73.3	42.9	1203.7	15	Schizont
PF3D7_0902300	FIKK9.4	serine/threonine protein kinase, FIKK family	2.05311	0.179158	11.4598	2.10076e-30	1.41401e-29	246.329	109	944	311.2	176.7	39.7	26.9	30.3	70.5	294.2	30.1	20.2	4	Early ring -- Schizont -- Merozoite
PF3D7_1247000	FBXO9	F-box only protein 9 homolog, putative	0.722597	0.134186	5.38505	7.24249e-08	1.99193e-07	402.93	291	980	0	0	3	50.7	70.7	41	4.2	206.5	180.5	12	Trophozoite
PF3D7_1007300		RING zinc finger protein, putative	-0.971857	0.0919897	-10.5648	4.33667e-26	2.60263e-25	983.308	919	951	0	0	3	14.5	139.9	172.5	0	22.3	30.1	15	Schizont
PF3D7_1147600		conserved Plasmodium protein, unknown function	0.825517	0.1389	5.94327	2.79398e-09	8.51314e-09	383.895	275	1000	0.9	7.4	41.4	63.3	85.6	56.6	13.3	46.1	7.9
PF3D7_1323700	GAPM1	glideosome associated protein with multiple membrane spans 1	-2.15392	0.0723186	-29.7838	6.34242e-195	1.93677e-193	2043.84	2131	1057	41.1	15.1	92	581.6	2375.1	2039	63	592.5	268.4	14	Sporozoite -- Schizont -- Gametocyte
PF3D7_1134100	PDI-11	protein disulfide-isomerase, putative	-1.28294	0.0861846	-14.8859	4.06827e-50	3.85742e-49	1180.89	1170	983	17.4	12.9	71.6	90.1	76.2	70.5	0	38.8	0	10	Trophozoite -- Gametocyte
PF3D7_1407600		conserved Plasmodium protein, unknown function	0.671402	0.133724	5.02079	5.14606e-07	1.31356e-06	409.461	302	990	24.7	8.4	25.8	13.2	12.7	11.2	0	8.1	316.2
PF3D7_1250100	G377	osmiophilic body protein G377	1.99863	0.181267	11.0259	2.86674e-28	1.81765e-27	247.323	109	931	7.1	36	21.2	13.5	21.6	18.8	32.4	561.6	15.6	3	Gametocyte
PF3D7_1251200		coronin	-2.93207	0.063647	-46.0677	0	0	3376.1	3617	956	40.3	11.4	16.8	33.8	328	485.3	28.8	39.7	165	15	Schizont
PF3D7_0103200	NT4	nucleoside transporter 4	-0.650199	0.0989522	-6.57084	5.00323e-11	1.72435e-10	804.835	745	989	464.5	472.5	1316.1	896.5	705	291.3	15.6	433.1	141.4	11	Sporozoite -- Trophozoite -- Schizont -- Gametocyte
PF3D7_1461400		MORN repeat protein, putative	-1.36965	0.0875765	-15.6395	3.91592e-55	4.02545e-54	1234.08	1242	980	0	0	0	0.8	57.8	53	0.3	96.1	38.8	14	Sporozoite -- Schizont -- Gametocyte
PF3D7_1012700	NIF4	NLI interacting factor-like phosphatase, putative	-0.573128	0.103882	-5.51709	3.44657e-08	9.72392e-08	767.941	677	957	7.6	0.1	7.1	4.6	6.4	0	0	8.1	1.9
PF3D7_1438100	SEC62	translocation protein SEC62, putative	-0.598553	0.100561	-5.95212	2.64696e-09	8.07701e-09	779.113	701	874	57.4	28.9	103	117.9	125.6	106.6	17.5	36.2	8.8
PF3D7_0907900	PDF	peptide deformylase	-0.710247	0.0976115	-7.27626	3.43201e-13	1.33582e-12	830.523	766	957	0	0.6	42.4	41.9	52.2	16.9	0	77.5	64
PF3D7_1338000		LMBR1 domain-containing protein, putative	-0.51167	0.109809	-4.65964	3.1676e-06	7.60847e-06	741.017	636	971	7.6	2	2.4	3.4	8.4	0	5.9	16.9	50.5
PF3D7_0423500	GAPM2	glideosome associated protein with multiple membrane spans 2	-1.84201	0.0763968	-24.1111	1.91128e-128	3.87198e-127	1650.78	1671	984	72.7	80	160.1	487.9	892.6	889.3	94	604.9	162.9	14	Sporozoite -- Schizont -- Gametocyte
PF3D7_1344900		conserved Plasmodium protein, unknown function	0.701682	0.139286	5.03769	4.71183e-07	1.20717e-06	399.076	301	996	109	54.7	111.2	37.8	24.2	13.1	18.7	31.5	33.9	5	Early Ring -- Ring -- Trophozoite
PF3D7_1207600	MiaA	tRNA dimethylallyltransferase, putative	0.685368	0.134587	5.09236	3.53626e-07	9.15593e-07	401.595	297	960	36	40.2	31.6	33.5	21.3	21.6	4	41.5	31.5	11	Sporozoite -- Trophozoite -- Schizont -- Gametocyte
PF3D7_1412900		ubiquitin-conjugating enzyme E2, putative	0.869558	0.140501	6.18899	6.05526e-10	1.93442e-09	369.873	252	1008	150.5	50.3	84	114.5	121	65.7	44.4	222.8	311.9
PF3D7_1037500	DYN2	dynamin-like protein	-0.468593	0.104966	-4.46425	8.03488e-06	1.85177e-05	719.754	655	961	0	0	0	0	11	12.1	1.1	22.1	14.4
PF3D7_0503000		50S ribosomal protein L28, apicoplast, putative	-0.597756	0.101585	-5.88427	3.99815e-09	1.20234e-08	774.041	690	950	23.4	51.4	233.1	243.5	291.8	125.7	8.5	1821.4	118.4
PF3D7_0921900		conserved Plasmodium protein, unknown function	-0.940031	0.0939762	-10.0029	1.48048e-23	8.23085e-23	943.92	918	976	63.8	46.6	64	48.2	53.1	9.8	30.7	71.3	36.3
PF3D7_0818200	14-3-3I	14-3-3 protein	-1.49843	0.0826384	-18.1323	1.77102e-73	2.22207e-72	1323.97	1309	946	1273.8	1162.7	1906.4	2484.9	2010.1	1303.2	2694.6	512.8	1135.5	10	Trophozoite -- Gametocyte
PF3D7_0418100	SOC1	protein SOC1, putative	0.857555	0.139854	6.13177	8.69086e-10	2.73848e-09	370.674	261	990	349.2	229.7	284	205.6	149.9	102.4	121.7	244.2	100.1
PF3D7_1307200		DnaJ protein, putative	-0.854898	0.0971042	-8.80391	1.32124e-18	6.38781e-18	896.94	861	938	42.2	33.6	54.1	36.1	48.5	28.6	0	268.6	51.4	9	Trophozoite -- Gametocyte
PF3D7_1149200	RESA3	ring-infected erythrocyte surface antigen	-2.48784	0.0684816	-36.3286	5.72977e-289	2.53146e-287	2488.44	2634	973	226.8	26.8	8.6	0	59.7	194.6	764.4	3.4	0.2	4	Early ring -- Schizont -- Merozoite
PF3D7_1209400	CIA1	cytosolic iron-sulfur protein assembly protein 1, putative	-0.777515	0.0979152	-7.9407	2.01043e-15	8.58098e-15	856.512	809	1026	9.8	18	78.2	41.4	77	109.3	38.1	54.9	64.6
PF3D7_0708000		cytoskeleton associated protein, putative	1.29527	0.154296	8.3947	4.67088e-17	2.15535e-16	309.257	194	970	7.9	38.3	87.5	52.7	48.9	16.7	2.8	276.2	1.6	9	Trophozoite -- Gametocyte
PF3D7_0717300		transcription initiation factor IIE subunit alpha, putative	-1.0091	0.0919138	-10.9788	4.83394e-28	3.03253e-27	979.339	924	991	118.5	110.3	138.6	127.6	231.3	219.2	11.7	183.5	191.3
PF3D7_1207700		41-3 protein	2.52581	0.195735	12.9042	4.26259e-38	3.30889e-37	211.415	77	911	0	0	0	0	0	0	1.3	912.2	2.2	3	Gametocyte
PF3D7_0308700		conserved protein, unknown function	-0.64508	0.0996558	-6.47308	9.60274e-11	3.23966e-10	790.367	720	958	7.4	0	0	6.4	44.1	26.1	0	0	188.9
PF3D7_0923200	NOS	nitric oxide synthase, putative	1.79157	0.172373	10.3936	2.65216e-25	1.55571e-24	258.956	141	949	59	89.2	109.5	71.8	46.5	15.1	11.1	49.2	12.4	5	Early Ring -- Ring -- Trophozoite
PF3D7_1032900		RNA polymerase II-associated protein 1, putative	1.27588	0.15567	8.19605	2.48415e-16	1.10932e-15	310.584	185	1054	2.1	1.3	19.8	42.5	37.2	11.7	0.9	13.7	2.9
PF3D7_0306200	AHA1	activator of Hsp90 ATPase	0.641254	0.134465	4.76894	1.852e-06	4.54303e-06	405.157	303	952	16.7	23.9	76.1	42.9	20.4	5.3	0	133.5	40.2	9	Trophozoite -- Gametocyte
PF3D7_0210100	RPL37A	60S ribosomal protein L37ae, putative	-1.48876	0.083472	-17.8355	3.74932e-71	4.62046e-70	1304.03	1298	908	1669	1476.8	1613.9	1232.5	792.6	297.2	611.1	396.9	352
PF3D7_1227700	KIC2	protein KIC2	-1.02557	0.093166	-11.0079	3.49937e-28	2.20529e-27	981.911	919	1020	175.5	90.5	131.6	100.1	249.2	173.3	63	297.8	131.9
PF3D7_1460700	RPL27	60S ribosomal protein L27	-1.10873	0.0993992	-11.1543	6.82293e-29	4.42053e-28	1030.99	1052	907	357.8	343.6	437.6	240.7	173.8	54.7	48.4	21.4	46.3	7	Ring -- Trophozoite
PF3D7_1440000		conserved Plasmodium protein, unknown function	-0.542742	0.10253	-5.29348	1.20011e-07	3.2343e-07	739.666	670	959	0	0	7.5	37.9	54.5	12.5	2.1	24.4	0
PF3D7_1425300		conserved Plasmodium protein, unknown function	-1.22017	0.0888046	-13.74	5.84942e-43	4.98822e-42	1099.28	1084	915	0	0	11.8	22.9	22.4	23.4	0	68.7	10.8
PF3D7_1425600		zinc finger protein, putative	2.36961	0.192785	12.2914	1.00703e-34	7.42841e-34	216.779	83	987	0	0	0	0	0	0	0	16	0	3	Gametocyte
PF3D7_1364200	NUP205	nucleoporin NUP205, putative	-1.05349	0.0923764	-11.4043	3.98128e-30	2.66252e-29	991.269	965	981	30.7	16.3	66.4	92.5	66.3	39.5	34.1	31.6	33.5
PF3D7_1446200	LAP	M17 leucyl aminopeptidase	-1.18965	0.0909068	-13.0865	3.9315e-39	3.11594e-38	1072.42	1028	922	1124	701.4	1572.4	1002.3	680	317	41.4	32.1	58.8	6	Ring -- Trophozoite
PF3D7_1420200	UNC	myosin-specific chaperone UNC, putative	-1.18569	0.0889421	-13.331	1.52875e-40	1.24244e-39	1068.77	1030	970	8.4	9	41.8	57.4	140.9	179.2	3.6	88.5	192.7	14	Sporozoite -- Schizont -- Gametocyte
PF3D7_1432200		conserved Plasmodium protein, unknown function	-2.14376	0.0740388	-28.9545	2.46116e-184	7.00082e-183	1939.48	2020	976	0	0.3	0	7.6	26.3	2.2	1.4	7	0
PF3D7_0902600	FIKK9.7	serine/threonine protein kinase, FIKK family	2.07487	0.180771	11.4779	1.70285e-30	1.15178e-29	231.921	106	966	22.8	5.5	10.8	15.7	1	1.1	9.7	0	18.4	5	Early Ring -- Ring -- Trophozoite
PF3D7_1224400		WD repeat-containing protein, putative	1.22398	0.155691	7.86164	3.79145e-15	1.60019e-14	309.427	188	956	60.4	23	46	31.5	0	12.3	21.6	10	2.8
PF3D7_0210900		conserved Plasmodium protein, unknown function	-1.70664	0.0801776	-21.2857	1.53899e-100	2.55657e-99	1461.94	1493	886	538.1	375.3	504.3	279.1	376.8	357.8	493.7	308	493.8
PF3D7_1135900		3-oxo-5-alpha-steroid 4-dehydrogenase, putative	-1.11245	0.0913668	-12.1757	4.19003e-34	3.05284e-33	1013.06	963	963	150.9	105.4	209.8	525.1	671	558.7	46.4	493.8	109.7	13	Schizont -- Gametocyte
PF3D7_0928800		serine/threonine protein kinase, putative	0.902391	0.143284	6.29792	3.01676e-10	9.83405e-10	352.144	240	882	0	24.8	76.9	76.3	133.6	17.3	0	195.2	72.5	12	Trophozoite
PF3D7_0825900		conserved Plasmodium protein, unknown function	2.81902	0.213522	13.2025	8.48577e-40	6.81652e-39	192.46	70	921	0	0	1.5	0	0.4	0	0	83.4	0	3	Gametocyte
PF3D7_1319800	Pfg17	conserved Plasmodium protein, unknown function	1.56235	0.16443	9.50162	2.06658e-21	1.08365e-20	271.921	150	847	0	0	0	0	14.4	0	16.2	230.6	0	3	Gametocyte
PF3D7_0802800	CNA	serine/threonine protein phosphatase 2B catalytic subunit A	-1.19815	0.0896782	-13.3605	1.02869e-40	8.42635e-40	1063.42	1018	926	11.7	25.5	9.5	69	236.9	296.4	21.9	165.4	379.1	14	Sporozoite -- Schizont -- Gametocyte
PF3D7_1125700		kelch domain-containing protein, putative	-1.53564	0.0832136	-18.4542	4.82321e-76	6.22075e-75	1305.42	1305	952	32.5	3.6	6	20	156.5	396.3	28.4	123.8	249.4	14	Sporozoite -- Schizont -- Gametocyte
PF3D7_1454700	6PGD	6-phosphogluconate dehydrogenase, decarboxylating	-0.708695	0.0997756	-7.10289	1.22178e-12	4.5919e-12	793.778	734	961	75.3	23.2	142.3	96.3	77.3	57.3	9.9	101.5	25
PF3D7_0407900		AAA family ATPase, putative	-1.44331	0.0848216	-17.0159	6.26235e-65	7.22431e-64	1228.94	1213	904	37.5	18.9	66.5	64.3	200.1	320.9	1.3	176.3	98.5	14	Sporozoite -- Schizont -- Gametocyte
PF3D7_0918100		cytochrome b5-like heme/steroid binding protein, putative	-0.97687	0.0958343	-10.1933	2.12389e-24	1.20499e-23	925.501	864	938	495.1	246.4	304	232	352.1	336.7	22.6	1361	0.3	6	Ring -- Trophozoite
PF3D7_1446100		conserved Plasmodium protein, unknown function	1.08554	0.154772	7.01377	2.31974e-12	8.64801e-12	323.179	200	862	18.9	17.3	5.9	10.6	0	12.7	130.1	489.2	30.2
PF3D7_1458600		zinc finger protein, putative	0.87876	0.143347	6.1303	8.77148e-10	2.76179e-09	352.366	243	874	89.5	49.2	81.1	64.6	53	21.7	20	29.4	33.2
PF3D7_0807500		proteasome subunit alpha type-6, putative	-0.564867	0.103895	-5.43692	5.42091e-08	1.51094e-07	725.06	664	874	175.9	242.2	512.1	568	459.5	260.2	2.6	167.5	53.7
PF3D7_1346700	P48/45	6-cysteine protein P48/45	1.89695	0.179012	10.5967	3.0853e-26	1.857e-25	240.499	124	890	0	0	5.4	0	0	0	0	230.6	2.9	3	Gametocyte
PF3D7_1106000	RUVB2	RuvB-like helicase 2	0.917562	0.146287	6.27236	3.55624e-10	1.15473e-09	344.724	229	982	127.5	114	231.3	98.8	91.2	41.8	19.2	82.4	144.7	5	Early Ring -- Ring -- Trophozoite
PF3D7_1022400	SRSF4	serine/arginine-rich splicing factor 4	-0.673427	0.0610645	-11.0281	2.79616e-28	1.7756e-27	2171.95	1333	1563	235.6	170.1	294.2	187.7	227.6	43.5	16.8	127.7	37.4	6	Ring -- Trophozoite
PF3D7_1428300		proliferation-associated protein 2g4, putative	-0.742337	0.100014	-7.42235	1.15063e-13	4.57281e-13	800.808	762	1083	647.2	327.6	692.7	276.1	185	89	25.6	160.9	61.5	5	Early Ring -- Ring -- Trophozoite
PF3D7_0110100	SELB	selenocysteine-specific elongation factor, putative	1.06623	0.149778	7.11873	1.08923e-12	4.11608e-12	322.984	210	951	17.1	11.5	29.7	27.6	18.1	0	0	31.5	21.6
PF3D7_0806300	FLP	ferlin-like protein, putative	-0.77945	0.0995959	-7.82613	5.03131e-15	2.11488e-14	816.471	767	857	12.3	4.4	15.5	109.2	186.3	223.2	19.8	185	471.1	14	Sporozoite -- Schizont -- Gametocyte
PF3D7_1326500		conserved Plasmodium protein, unknown function	1.02281	0.150955	6.7756	1.2389e-11	4.48576e-11	328.082	210	925	3.2	13.3	49.5	59.6	81.6	25.7	12.7	141.2	85.5	12	Trophozoite
PF3D7_0113700	HSP40	heat shock protein 40, type II	2.4667	0.19659	12.5475	4.10495e-36	3.09399e-35	204.172	82	909	54.8	12.1	3.7	0.4	18.4	10.1	60.4	1.8	8.1
PF3D7_0320400	Cap380	oocyst capsule protein Cap380	3.17623	0.221441	14.3434	1.1713e-46	1.06676e-45	176.079	50	988	0	0	2	0	6.2	5.3	0	11.9	9
PF3D7_0816000	RRB1	ribosome assembly protein RRB1, putative	1.33002	0.159625	8.33217	7.93761e-17	3.61457e-16	289.946	172	880	83.2	45	78	25.5	12.7	1.1	18.8	34	9.1	5	Early Ring -- Ring -- Trophozoite
PF3D7_0728000	eIF2alpha	eukaryotic translation initiation factor 2 subunit alpha	-0.523384	0.10509	-4.98035	6.34695e-07	1.61315e-06	702.244	635	912	164.9	85.1	180.4	126.3	75.7	76.9	81.4	35.5	18.9	7	Ring -- Trophozoite
PF3D7_0923800	TRXR	thioredoxin reductase	-0.658983	0.102663	-6.41889	1.37274e-10	4.58647e-10	758.412	692	931	6.1	22.3	172.6	165	163.9	136.1	6.4	330.5	12.6	10	Trophozoite -- Gametocyte
PF3D7_1341200		60S ribosomal protein L18, putative	-0.979554	0.0960303	-10.2005	1.97328e-24	1.12107e-23	912.263	860	890	182.4	266.2	223	109.8	95.1	70.3	61.4	32.5	19.1	7	Ring -- Trophozoite
PF3D7_1435200		conserved protein, unknown function	-1.51807	0.0866524	-17.5191	1.02508e-68	1.23395e-67	1262.63	1227	939	0.4	4.9	13.2	58.1	95.2	120.5	38.5	3010.6	228.6
PF3D7_1431100	PIP2	PhIL1 interacting protein PIP2	1.69296	0.170703	9.91759	3.49072e-23	1.92523e-22	253.503	137	836	0.1	0	1.1	2.7	7.3	7.6	9.6	325.8	99.2	2	Sporozoite -- Gametocyte
PF3D7_0104200		StAR-related lipid transfer protein	-1.60019	0.0830467	-19.2686	9.85346e-83	1.39189e-81	1323.19	1328	897	136.9	153.7	381.4	383.8	527.5	758.8	1156	133.2	396.9	15	Schizont
PF3D7_0519600		zinc finger protein, putative	0.874271	0.145071	6.02652	1.67528e-09	5.19211e-09	345.202	244	933	17.1	12.4	43.1	22.3	23.7	8.1	0	13.1	0.2	6	Ring -- Trophozoite
PF3D7_1203400	MFS4	major facilitator superfamily domain-containing protein, putative	-0.767762	0.0997953	-7.69336	1.43315e-14	5.95187e-14	798.807	742	927	26.6	86.6	331.6	373.1	351.2	289.3	32.4	268.7	120.8	12	Trophozoite
PF3D7_0419400		conserved Plasmodium protein, unknown function	-1.28238	0.0908327	-14.1181	2.93965e-45	2.60307e-44	1085.11	1035	912	6.8	1.7	14.4	51.1	104.7	66	24.4	59.7	42.4	13	Schizont -- Gametocyte
PF3D7_0313600		conserved Plasmodium protein, unknown function	0.622828	0.138123	4.50922	6.50677e-06	1.5088e-05	385.145	277	940	13.4	16.7	49.5	62.9	52.1	7.5	14.2	304.1	13.9
PF3D7_1469800	MED22	mediator of RNA polymerase II transcription subunit 22, putative	-0.512888	0.105919	-4.84226	1.28373e-06	3.19816e-06	689.876	618	892	25.9	202.9	453.6	451.4	494.6	350.4	30.5	1087	575.5	12	Trophozoite
PF3D7_1008900	AK1	adenylate kinase	-0.653837	0.1025	-6.37887	1.78397e-10	5.92232e-10	747.27	693	890	445.2	559.7	1024.9	758.8	596.9	331.5	94.3	164.2	73.7
PF3D7_0215800	ORC5	origin recognition complex subunit 5	0.917375	0.147357	6.22554	4.79908e-10	1.54501e-09	337.429	234	970	0	14.4	76.4	95.9	93.1	20.6	0	42.4	15.6	10	Trophozoite -- Gametocyte
PF3D7_1105100	H2B	histone H2B	-1.6242	0.0136671	-118.84	0	0	129352	126843	84824	1033.9	732.5	1439.4	1885.8	2215	400.8	694.5	6545.1	1211.6	9	Trophozoite -- Gametocyte
PF3D7_1332200		conserved protein, unknown function	-3.04583	0.0663698	-45.8918	0	0	3352.68	3624	952	1	6.3	0.5	20	128.8	156	41.8	25.5	202.3	15	Schizont
PF3D7_1025400		conserved Plasmodium membrane protein, unknown function	-1.15439	0.0927224	-12.4499	1.39936e-35	1.04337e-34	996.511	976	931	5.9	0	10.7	15.1	116	45.7	4.7	87.1	50.7	14	Sporozoite -- Schizont -- Gametocyte
PF3D7_1357700	UTP21	U3 small nucleolar RNA-associated protein 21, putative	1.00716	0.15107	6.66686	2.61328e-11	9.24442e-11	323.146	212	868	86.4	42.9	60.5	28.3	18.5	7.1	22.8	29.7	4
PF3D7_1342900	AP2-HS	AP2 domain transcription factor AP2-HS	-0.828297	0.0287822	-28.7781	4.03629e-182	1.13262e-180	11296.1	754	2354	99.5	97.6	203.6	120.7	73.7	25.3	13.3	38.4	320.9	11	Sporozoite -- Trophozoite -- Schizont -- Gametocyte
PF3D7_1444300	LPAAT	1-acyl-sn-glycerol-3-phosphate acyltransferase, putative	-1.86248	0.0792782	-23.493	4.80891e-122	9.5102e-121	1538.92	1568	936	59.2	68.9	75.8	117.7	139.7	81.8	32.1	247.1	48.2	12	Trophozoite
PF3D7_1478600	PTP3	EMP1-trafficking protein	1.05876	0.155123	6.82527	8.77582e-12	3.19982e-11	314.612	201	904	65.7	49.6	56.6	29.5	12.5	0	0	0	0	7	Ring -- Trophozoite
PF3D7_0212800	MATE	multidrug efflux pump, putative	0.728341	0.141932	5.13162	2.87255e-07	7.48883e-07	362.413	256	916	0	3.9	15.5	9	1.3	2.8	0	9.9	7.2
PF3D7_1419000		conserved Plasmodium protein, unknown function	-0.904254	0.0985317	-9.17729	4.42065e-20	2.24712e-19	852.917	818	921	0	0	25.5	41.8	71.3	25.2	0	70.8	0
PF3D7_1222500	DPH6	diphthine--ammonia ligase, putative	0.631547	0.13955	4.5256	6.02232e-06	1.40352e-05	377.801	282	916	122.1	57.9	79.7	61.9	132.7	92.2	76.4	149.5	587.7
PF3D7_1223300	GyrA	DNA gyrase subunit A	-0.727294	0.101622	-7.15688	8.25316e-13	3.13877e-12	766.788	707	873	0	1.2	10.5	4.3	11.2	0	0	0	3.1
PF3D7_0618000		conserved Plasmodium membrane protein, unknown function	-2.75854	0.0676962	-40.7487	0	0	2737.5	2884	933	0	0	0	2.4	111.5	177.7	0.3	0	1.2	15	Schizont
PF3D7_0914600	ELF1	transcription elongation factor 1, putative	-1.33571	0.0889778	-15.0118	6.14761e-51	5.92367e-50	1099.2	1085	928	73.1	6.3	45.6	39.4	85.7	49.2	33.9	38.4	59.6
PF3D7_0113400		Plasmodium exported protein, unknown function	3.28695	0.230667	14.2498	4.49632e-46	4.0594e-45	167.463	47	897	6.3	27.8	25.1	7.1	8.3	3.1	5.6	3.6	11.8
PF3D7_0301600	GEXP21	Plasmodium exported protein (hyp1), unknown function	0.77558	0.143689	5.39764	6.75221e-08	1.86946e-07	350.216	251	839	879.8	637.7	669.9	231.1	121.6	270.1	982.8	169.5	45.2	7	Ring -- Trophozoite
PF3D7_0317000		proteasome subunit alpha type-3, putative	-0.602906	0.10527	-5.72721	1.02093e-08	2.99008e-08	706.186	650	836	118.1	151.9	663	391.1	456.5	161.1	6.2	269.1	115.4	11	Sporozoite -- Trophozoite -- Schizont -- Gametocyte
PF3D7_1020400	RCM1	rRNA (cytosine-C(5))-methyltransferase, putative	1.10059	0.154457	7.12554	1.03675e-12	3.92847e-12	304.562	202	891	45.5	39.8	61.7	40.1	22.1	20.6	10.3	44.5	43.6
PF3D7_0402400	GEXP18	Plasmodium exported protein, unknown function	-0.796216	0.101677	-7.83083	4.84668e-15	2.0414e-14	788.312	726	871	257.2	244.1	404.7	226.6	275	152.5	291	153.4	102
PF3D7_1413200		conserved Plasmodium protein, unknown function	1.17522	0.157715	7.45153	9.22623e-14	3.69138e-13	294.936	182	849	7.4	0.5	17.9	11.3	46.3	3.6	8.3	1513.2	164.8	2	Sporozoite -- Gametocyte
PF3D7_1147800	MAEBL	membrane associated erythrocyte binding-like protein	0.867717	0.146885	5.90745	3.47453e-09	1.05096e-08	334.919	232	898	2.9	0	1.6	0	0	0	7.7	14.1	343.8	1	Sporozoite
PF3D7_0912900	RPN8	26S proteasome regulatory subunit RPN8, putative	-0.63737	0.104505	-6.09897	1.06756e-09	3.33602e-09	717.772	665	857	664.4	630.9	1164.9	1066.2	1520.8	533.4	162.1	366.4	408.1	11	Sporozoite -- Trophozoite -- Schizont -- Gametocyte
PF3D7_1405700		RING zinc finger protein, putative	-1.22982	0.0922973	-13.3246	1.66554e-40	1.35097e-39	1017.92	973	878	25.1	12.1	41.2	24.2	56.9	103.2	3.5	61.2	246.9
PF3D7_1359300	DIS3	exosome complex exonuclease RRP44	0.801051	0.145682	5.49863	3.82757e-08	1.0755e-07	344.373	241	929	88.1	69.9	118.7	78.6	64.7	14.7	0.1	52.9	3.8
PF3D7_1232400		CWC16 domain-containing protein, putative	-1.46459	0.0883737	-16.5727	1.09714e-61	1.21181e-60	1172.84	1182	897	102.4	3.4	96.5	29.8	24.4	40.1	43.9	122.3	76.9
PF3D7_1105800		conserved Apicomplexan protein, unknown function	-0.582305	0.105983	-5.49431	3.92251e-08	1.10069e-07	693.295	631	824	171	341.7	657.1	414.9	401.5	349.9	12.6	148.1	189.1	11	Sporozoite -- Trophozoite -- Schizont -- Gametocyte
PF3D7_0708900	SCO1	protein SCO1, putative	0.636329	0.14352	4.43374	9.26123e-06	2.11678e-05	369.467	263	872	57.1	5.3	33.2	59.1	114.4	43.6	49.5	136.3	47.6
PF3D7_1106500		conserved Plasmodium protein, unknown function	0.604383	0.140048	4.31555	1.59206e-05	3.56241e-05	374.943	287	912	23.4	18.6	76.5	17.2	55.5	0	2.4	3.8	3.7
PF3D7_1355700	NIF3	NLI interacting factor-like phosphatase, putative	-0.674321	0.103819	-6.49518	8.29324e-11	2.81618e-10	729.822	677	884	144.3	95.3	150.1	107.5	81.8	80.9	33.6	70.5	52.1
PF3D7_0404800		sporozoite-specific protein S10, putative	-0.85589	0.100917	-8.4811	2.23075e-17	1.03628e-16	809.859	745	877	0	0	0	0	0	0	0	2	118.8	1	Sporozoite
PF3D7_0911400		conserved Plasmodium protein, unknown function	0.855989	0.14794	5.78604	7.20651e-09	2.12561e-08	334.348	227	978	71.9	74.5	203.1	83.6	53	20.9	17	24.2	14.8	8	Trophozoite -- Gametocyte
PF3D7_0306300	GRX1	glutaredoxin 1	-0.478437	0.108728	-4.40033	1.08088e-05	2.45966e-05	651.7	592	876	287	382.5	807.7	789.6	604.3	152.2	40.1	1353.4	274.6	9	Trophozoite -- Gametocyte
PF3D7_1455300		conserved protein, unknown function	-2.16192	0.0757926	-28.5242	5.86876e-179	1.6141e-177	1814.98	1871	881	34.3	22.7	32	40.1	215.7	417.9	21.8	434	39.8	15	Schizont
PF3D7_0919900	RCC-PIP	regulator of chromosome condensation-PP1-interacting protein	-1.48461	0.037231	-39.8755	0	0	6906	6217	4265	62.3	10.9	278.2	1059.8	2730.3	1553.7	7	2021.4	2270.6	14	Sporozoite -- Schizont -- Gametocyte
PF3D7_0519200		V-type proton ATPase 16 kDa proteolipid subunit	-0.722798	0.110678	-6.53067	6.54772e-11	2.23808e-10	747.117	718	846	2141.4	2158.6	2691.5	2674.2	2549.1	1208.3	1411	3126.9	3531.8
PF3D7_0408600	SIAP1	sporozoite invasion-associated protein 1	3.21281	0.231256	13.8929	6.99301e-44	6.03783e-43	165.975	48	818	9.6	0	0	0.8	10.4	9.9	3.8	5.9	398.9	1	Sporozoite
PF3D7_1035100		probable protein, unknown function	-2.50789	0.0714986	-35.0761	1.5626e-269	6.42522e-268	2262.5	2376	876	25.8	20.2	28.9	112.8	287.8	228.1	41.1	244.2	46.8	14	Sporozoite -- Schizont -- Gametocyte
PF3D7_0501500	RAP3	rhoptry-associated protein 3	-2.66504	0.0710309	-37.5194	0	0	2497.04	2590	872	0	0	0	35.1	308	312.4	0	0	0	15	Schizont
PF3D7_1226000		conserved protein, unknown function	1.85192	0.183555	10.0892	6.1701e-24	3.46276e-23	227.796	120	822	19	39.1	103.3	54.5	54.5	10.4	30.8	40.9	205.4	1	Sporozoite
PF3D7_1459400		conserved protein, unknown function	-0.568758	0.107279	-5.30165	1.14763e-07	3.09889e-07	677.956	618	862	410.5	81.3	96.1	192.6	318.1	174.6	28.6	27.1	21.1	15	Schizont
PF3D7_0516600	MB2	sporozoite surface antigen MB2	0.37714	0.0726832	5.18882	2.11628e-07	5.57671e-07	1438.99	805	2116	7.7	6	36.7	20.1	12.7	0	0.6	20	7.2
PF3D7_1253400	ACS3	acyl-CoA synthetase	-0.635335	0.107933	-5.88641	3.9467e-09	1.18859e-08	703.264	628	914	17.5	29.8	108.1	177.3	215.8	115.7	34.5	27.3	50	13	Schizont -- Gametocyte
PF3D7_0916000	MFS2	major facilitator superfamily domain-containing protein, putative	-1.34256	0.0907071	-14.801	1.44242e-49	1.36145e-48	1069.6	1035	900	6.9	2	9.6	32.4	234.5	186.4	18.5	624.4	56	14	Sporozoite -- Schizont -- Gametocyte
PF3D7_1102700	ETRAMP11.1	early transcribed membrane protein 11.1	-2.8472	0.0704446	-40.4176	0	0	2806.82	3058	874	5400.2	1974.1	1067.5	287.9	721.8	3585.3	12919.9	104.8	96.7	4	Early ring -- Schizont -- Merozoite
PF3D7_0719100		ATP synthase F0 subunit a-like protein, putative	0.767498	0.146354	5.24411	1.57038e-07	4.18869e-07	342.464	250	919	18.1	28.2	146.2	211.6	217.5	91	18.1	1573.4	126.2	12	Trophozoite
PF3D7_0208900	P230p	6-cysteine protein P230p	3.26056	0.232023	14.0527	7.41181e-45	6.52145e-44	162.594	42	921	11.6	14.2	22.9	26.9	23.3	19.5	25.1	93.2	107.9	2	Sporozoite -- Gametocyte
PF3D7_0531400		G-patch domain-containing protein, putative	1.24678	0.165005	7.55603	4.15543e-14	1.68366e-13	280.362	167	860	11.8	1	8.7	16.9	19.2	3.8	0.5	0	17.5
PF3D7_0923900	PABP2	polyadenylate-binding protein 2, putative	-1.00612	0.0971412	-10.3573	3.87689e-25	2.24557e-24	869.986	831	886	502.4	369.9	569.5	493.3	345	270.6	232.5	240.6	88.5
PF3D7_0819600		ubiquitin-like protein, putative	-1.80371	0.0820883	-21.9728	5.24115e-107	9.10733e-106	1420.78	1430	809	37.8	91	208.3	184.8	337.4	328.5	3.1	1373.4	53.5	13	Schizont -- Gametocyte
PF3D7_0314000		HSP20-like chaperone, putative	-1.7597	0.0877728	-20.0484	2.08515e-89	3.14896e-88	1380.3	1435	883	65.4	96	330.5	498.3	854.4	562.2	26.6	1814.9	95.8	13	Schizont -- Gametocyte
PF3D7_1330100		conserved Plasmodium protein, unknown function	-1.07928	0.0975029	-11.0692	1.76926e-28	1.13042e-27	905.706	888	810	0	0	7.8	9.3	15	0	0	0	0
PF3D7_1131600		kelch domain-containing protein, putative	2.09177	0.19147	10.9248	8.77519e-28	5.46377e-27	209.54	100	775	0	0	9.9	8.5	5.3	0	0	2.2	0
PF3D7_1474800		proteasome subunit alpha type-1, putative	0.630759	0.144449	4.36666	1.26159e-05	2.85836e-05	361.244	256	822	146.6	174.1	403	406.2	356.9	151.9	0	145.5	43.2	11	Sporozoite -- Trophozoite -- Schizont -- Gametocyte
PF3D7_0209700		RING zinc finger protein, putative	-0.655443	0.109246	-5.9997	1.97677e-09	6.10373e-09	704.078	630	820	44	16.1	21.8	0	27.4	16.5	26	16.1	63.4
PF3D7_1363000		conserved Plasmodium protein, unknown function	0.670087	0.145755	4.59736	4.27874e-06	1.01483e-05	353.609	249	865	18.1	0	7.1	0	1.5	0	0	5.7	0
PF3D7_0528200	EIF3E	eukaryotic translation initiation factor 3 subunit E, putative	-0.834288	0.102585	-8.13264	4.20053e-16	1.84797e-15	775.38	721	811	40.2	11.7	60.1	21.2	37.7	12.8	4.2	20.9	0.6	6	Ring -- Trophozoite
PF3D7_0826000		conserved Plasmodium protein, unknown function	0.727164	0.153004	4.75257	2.00845e-06	4.91519e-06	341.889	263	802	0	3.4	10	14.9	0	0	0	3.2	0
PF3D7_0320000	I2	protein phosphatase inhibitor 2	-0.661066	0.106086	-6.23139	4.62318e-10	1.48953e-09	698.224	639	808	0	0	0	0	27.1	0	0	4.7	3
PF3D7_1029100		conserved Plasmodium protein, unknown function	1.66973	0.176729	9.44799	3.45401e-21	1.80434e-20	235.913	127	893	0.5	13.5	29.2	41.7	28.5	15.6	6.2	0.8	8.9	10	Trophozoite -- Gametocyte
PF3D7_1470500	PDEdelta	cGMP-specific 3',5'-cyclic phosphodiesterase delta	1.38849	0.167206	8.3041	1.0058e-16	4.55516e-16	260.558	155	797	0	0	0	3	8.5	0	0	417.6	1.7	3	Gametocyte
PF3D7_0213500		tetratricopeptide repeat protein, putative	1.05612	0.157377	6.71077	1.93594e-11	6.93099e-11	296.594	194	848	1.3	0	6.2	0	0	0	0	20.7	0
PF3D7_1035600	H101	merozoite surface protein	-0.842009	0.103653	-8.12336	4.53446e-16	1.98646e-15	774.359	707	845	12.1	0	9.7	24.1	102.1	112.7	13.7	0	33.5	15	Schizont
PF3D7_0629500	AAT1	amino acid transporter AAT1	-1.0117	0.0983942	-10.2821	8.487e-25	4.8683e-24	855.891	828	861	493.5	425.3	876.1	438.6	363	428.8	337.1	176.4	131.2	7	Ring -- Trophozoite
PF3D7_0506100		60S ribosomal subunit protein L24, putative	-0.53887	0.109383	-4.92647	8.373e-07	2.10874e-06	649.109	592	906	115.3	49.4	148.3	78.2	33.9	14.4	40.8	506.6	102.6	5	Early Ring -- Ring -- Trophozoite
PF3D7_1432400	LRR5	leucine-rich repeat protein	0.938845	0.160318	5.85614	4.73747e-09	1.41851e-08	310.37	223	867	0	1.6	8.9	15	17.7	17.8	11.7	26.2	27.9
PF3D7_1422100		ribosomal protein L21, mitochondrial, putative	-0.699689	0.105915	-6.60611	3.94547e-11	1.36888e-10	708.034	645	815	0	0	6.1	15.2	3	0	0	6.5	0
PF3D7_1409400		conserved protein, unknown function	-2.02742	0.0794139	-25.5298	9.21098e-144	2.07898e-142	1595.18	1637	721	5	7.3	60.4	194.1	557.2	712.8	0	501.1	50.1	14	Sporozoite -- Schizont -- Gametocyte
PF3D7_0815500		conserved Plasmodium protein, unknown function	-0.531632	0.110429	-4.81427	1.47742e-06	3.65876e-06	642.677	572	835	0	0	8	71.1	128.2	33.1	0	2.6	2.5	13	Schizont -- Gametocyte
PF3D7_1443500	PARN	poly(A)-specific ribonuclease PARN, putative	1.24976	0.163756	7.63187	2.31368e-14	9.50418e-14	272.027	168	845	0	37.9	140.4	52.8	42.8	11.6	17.5	226.8	58.3	9	Trophozoite -- Gametocyte
PF3D7_0804300		zinc finger protein, putative	1.03759	0.156528	6.62879	3.38442e-11	1.18213e-10	296.069	196	884	21.9	4.8	12.3	0	2.4	0	0	67.6	0	3	Gametocyte
PF3D7_1446600	CEN2	centrin-2	-0.806803	0.0691567	-11.6663	1.89495e-31	1.32264e-30	1778.68	760	1055	8.1	6.9	52.7	121	193.5	158.8	34.5	549.8	94.5	12	Trophozoite
PF3D7_0705300	ORC2	origin recognition complex subunit 2	-0.907606	0.100869	-8.99786	2.30158e-19	1.13656e-18	796.298	752	831	0	0	0	8.6	15.2	0	0	1.6	0
PF3D7_1221100		conserved Plasmodium protein, unknown function	1.5681	0.175439	8.93815	3.95747e-19	1.94042e-18	241.424	138	768	19.7	40.7	40.6	47.5	46	39.3	24.5	2532.1	42.3	3	Gametocyte
PF3D7_1455100	PTP1	protein tyrosine phosphatase, putative	-0.653982	0.107438	-6.08708	1.14992e-09	3.58529e-09	686.489	638	872	216.4	81.6	166.3	163	164.6	104.1	565.4	298.1	10.8
PF3D7_1228300	NEK1	NIMA related kinase 1	-1.10682	0.097714	-11.3271	9.6307e-30	6.34862e-29	895.376	873	793	10.7	19.7	62.8	62.1	67.4	74.8	7.4	67.9	25.6
PF3D7_1405600	RNR	ribonucleoside-diphosphate reductase small chain, putative	-1.63901	0.0874796	-18.7359	2.52194e-78	3.35693e-77	1241.29	1268	838	12	87.7	603	629.7	581.5	379.5	1.7	348.7	83.5	10	Trophozoite -- Gametocyte
PF3D7_0220300		Plasmodium exported protein, unknown function	2.6626	0.214639	12.405	2.45502e-35	1.82066e-34	176.645	60	874	129.4	256.3	284.7	130.1	161.5	65.3	2.9	0.4	175.2
PF3D7_0626800	PyrK	pyruvate kinase	-0.817918	0.103431	-7.90788	2.61815e-15	1.11178e-14	752.85	700	812	281.8	99.8	191.1	259.3	262.6	128.2	42.2	23.1	0	6	Ring -- Trophozoite
PF3D7_1210400		general transcription factor 3C polypeptide 5, putative	1.12305	0.165226	6.79705	1.06781e-11	3.87979e-11	284.296	193	805	20.9	7.9	25	22.4	24.1	3.6	18.4	9.9	3.7
PF3D7_0703600		conserved protein, unknown function	-1.61097	0.0869822	-18.5207	1.40493e-76	1.84059e-75	1213.93	1221	781	23.7	66.7	99.6	169.4	310.9	365.9	104.7	240	60.7
PF3D7_0616700		ras GTPAse, putative	2.31534	0.201401	11.4962	1.3788e-30	9.38712e-30	190.967	78	838	0	20	14.8	20.2	16.5	9	4	28	20.6
PF3D7_1455800	CCp2	LCCL domain-containing protein	1.47803	0.1719	8.5982	8.09778e-18	3.82595e-17	247.473	143	871	0	8.8	5.4	0.7	17	6.8	11.4	428.9	17.6	3	Gametocyte
PF3D7_0613700		syntaxin-binding protein, putative	-1.06241	0.100143	-10.609	2.70744e-26	1.6343e-25	865.695	849	732	104.7	199.4	414.2	468.4	605.4	350.5	13.3	1133	240.4	11	Sporozoite -- Trophozoite -- Schizont -- Gametocyte
PF3D7_1007400		conserved protein, unknown function	-1.60885	0.0871033	-18.4706	3.56338e-76	4.61019e-75	1209.43	1221	861	30.8	11.4	38.9	33.2	41.7	15.9	0	30	0
PF3D7_1204200		conserved Plasmodium protein, unknown function	0.989563	0.158958	6.22531	4.80619e-10	1.5461e-09	298.094	191	765	0	0	21.3	31.5	22.4	6.5	0.2	275.2	10	9	Trophozoite -- Gametocyte
PF3D7_1208200	CRMP3	cysteine repeat modular protein 3	0.979705	0.156046	6.2783	3.42294e-10	1.11232e-09	299.344	206	877	0	0	0	2.6	0	0	0	8	15.4
PF3D7_1141800		EELM2 domain-containing protein, putative	-1.24584	0.0945856	-13.1715	1.2797e-39	1.02401e-38	963.412	925	860	5.8	9.4	16.6	47.1	166.4	72.8	49.8	90	47	14	Sporozoite -- Schizont -- Gametocyte
PF3D7_0904300		conserved protein, unknown function	1.17872	0.164211	7.17809	7.0692e-13	2.69343e-12	275.725	169	840	0	4.1	1.2	9.7	0	9.1	0	56.3	16.7	2	Sporozoite -- Gametocyte
PF3D7_0813400		conserved protein, unknown function	-0.690152	0.107443	-6.42342	1.33245e-10	4.45903e-10	692.588	649	785	122.7	91.6	125	50.3	39.5	10.3	64.4	95.6	24.6
PF3D7_1308000		conserved Plasmodium membrane protein, unknown function	-1.13337	0.0964675	-11.7487	7.16938e-32	5.05508e-31	899.002	863	827	0	0	0	0	32.1	24.5	0	10.7	9
PF3D7_1030800		calmodulin, putative	-1.41561	0.0918428	-15.4134	1.33003e-53	1.33744e-52	1067.66	1068	866	0	0	6.1	24.5	59.7	42.1	21.1	106.8	57	14	Sporozoite -- Schizont -- Gametocyte
PF3D7_1328800	SIR2A	transcriptional regulatory protein sir2a	-0.624651	0.109108	-5.72508	1.03384e-08	3.02576e-08	665.489	597	750	48.5	21.8	31.6	54.2	184.5	179.9	84.2	166.4	188.9	14	Sporozoite -- Schizont -- Gametocyte
PF3D7_0609600		conserved Plasmodium protein, unknown function	1.45927	0.171927	8.48773	2.1072e-17	9.82176e-17	247.072	143	887	235	164.6	95.2	49.1	142.9	200.2	164.9	177.8	304.8
PF3D7_1330700		GPI transamidase subunit PIG-U, putative	-1.08531	0.0984495	-11.024	2.92758e-28	1.85339e-27	870.28	822	774	11.9	40.7	152.4	211.8	244	120.1	31.1	163.1	69.5	12	Trophozoite
PF3D7_0111500		UMP-CMP kinase, putative	-1.3183	0.0930238	-14.1716	1.37258e-45	1.22063e-44	1000.93	990	807	0	0	84	78	146.6	104.3	5.5	9.7	0.7	13	Schizont -- Gametocyte
PF3D7_0423100		AP-4 complex subunit sigma, putative	-0.485881	0.112095	-4.33453	1.46074e-05	3.28628e-05	613.104	557	840	176.4	109.2	218.1	257.4	217.9	99.2	6.6	344	93.6
PF3D7_0203800		WD repeat-containing protein, putative	1.85916	0.18766	9.90705	3.87926e-23	2.13385e-22	215.079	105	828	0	1.3	0	61.4	16	0	0	661.7	4.8	3	Gametocyte
PF3D7_1427300		conserved Plasmodium protein, unknown function	-0.840341	0.110427	-7.60992	2.74272e-14	1.12222e-13	746.552	727	782	0.1	0	8.6	6.1	9.6	7.4	2	35.3	0	3	Gametocyte
PF3D7_0215300	ACS8	acyl-CoA synthetase	-1.04646	0.0992827	-10.5403	5.63488e-26	3.372e-25	843.16	798	820	54.7	19.8	2.8	0	0	5.8	50.3	0	10.3	4	Early ring -- Schizont -- Merozoite
PF3D7_0301400		Plasmodium exported protein, unknown function	0.927991	0.155492	5.96809	2.40051e-09	7.36286e-09	301.55	209	769	52.2	29	65.3	43.9	61.4	30.4	39.1	34.4	39.5
PF3D7_0106800	RAB5c	ras-related protein Rab-5C	-0.50942	0.111878	-4.55335	5.2799e-06	1.23604e-05	616.767	555	726	0	3.6	54.8	56.4	72.7	34.6	0	60.3	9.8
PF3D7_1434200	CAM	calmodulin	-1.11078	0.0976226	-11.3783	5.3606e-30	3.56772e-29	875.213	847	820	163.7	93.7	375.3	526.2	642.1	255.7	25.7	302.6	251.8	11	Sporozoite -- Trophozoite -- Schizont -- Gametocyte
PF3D7_1143700		conserved Plasmodium protein, unknown function	2.07951	0.207289	10.0319	1.10327e-23	6.15015e-23	199.862	102	819	0	0	3.2	10	11.3	0	0	17	2.1	3	Gametocyte
PF3D7_1014100	MSA180	merozoite surface protein MSA180	-2.45023	0.0747752	-32.7679	1.68736e-235	5.9894e-234	2030.72	2130	849	12.2	8	4	20.7	255.5	468.4	2.8	2.1	0	15	Schizont
PF3D7_0729900		dynein heavy chain, putative	1.36084	0.0555481	24.4984	1.53678e-132	3.19112e-131	2512.9	323	2318	5.3	0	4.7	12.4	5.9	7.9	7.4	125.8	112.1	2	Sporozoite -- Gametocyte
PF3D7_0212900	ATEL1	arginyl-tRNA--protein transferase	-0.682717	0.110445	-6.18153	6.34819e-10	2.02489e-09	677.276	637	808	21.6	21.2	127.6	245.9	417.9	234.9	25.3	115	75.3	13	Schizont -- Gametocyte
PF3D7_1135400		HotDog domain-containing protein, putative	-0.833385	0.104703	-7.95951	1.72724e-15	7.40273e-15	738.097	703	805	57.7	20	42.8	53.5	48.9	0	0	0	0
PF3D7_1405400	MutS	DNA mismatch repair protein, putative	0.662151	0.146772	4.51143	6.43916e-06	1.49479e-05	336.004	246	795	0	0	22	0	12.3	0	0	0.4	0
PF3D7_1225000		conserved Plasmodium protein, unknown function	1.64481	0.180901	9.09233	9.69417e-20	4.87408e-19	227.062	121	838	0	0	7.8	1.1	10.5	0	0	0.8	0
PF3D7_1108100		conserved Plasmodium protein, unknown function	-0.840086	0.0703056	-11.9491	6.56557e-33	4.67699e-32	1736.83	1041	1008	137.9	122.8	86	485.7	3343.6	3778.4	98.8	3885.1	137.2	15	Schizont
PF3D7_1220900	HP1	heterochromatin protein 1	-1.13565	0.0984609	-11.534	8.88941e-31	6.09203e-30	878.68	834	773	122.4	63.3	170.6	196.4	210.1	139.8	0	317.8	128.3
PF3D7_1471800		conserved Plasmodium protein, unknown function	2.12313	0.204311	10.3916	2.70703e-25	1.58566e-24	194.483	82	772	0	0	6.9	0	0	0	0	156.7	0	3	Gametocyte
PF3D7_0507500	SUB1	subtilisin-like protease 1	-1.65841	0.0900496	-18.4166	9.66421e-76	1.23494e-74	1205.9	1180	872	21.8	14.7	30.8	52	260	733.1	38.8	39.1	160.3	15	Schizont
PF3D7_0823200		RNA-binding protein, putative	-0.667631	0.10887	-6.13237	8.65775e-10	2.73012e-09	662.423	613	730	2322.7	1622.2	2264	1603.1	1083.3	923.9	3338.5	579.3	715.1	7	Ring -- Trophozoite
PF3D7_0618100		conserved Plasmodium protein, unknown function	-1.21367	0.0998972	-12.1492	5.79609e-34	4.18629e-33	914.356	913	782	5.5	3.3	34.8	16.6	50.4	18.7	0	55.3	13.4	12	Trophozoite
PF3D7_0518700	PUF1	mRNA-binding protein PUF1	1.57307	0.179852	8.74646	2.20158e-18	1.05579e-17	230.467	132	793	9.3	0	0	0	6.4	0	6.1	74.2	14.2	3	Gametocyte
PF3D7_0913900	RRSapi	arginine--tRNA ligase, putative	0.723007	0.150893	4.79151	1.65529e-06	4.0822e-06	323.331	239	834	12.9	14	32	14.6	20.9	0	0	34.7	1.1
PF3D7_1434400		conserved protein, unknown function	-0.573654	0.111331	-5.1527	2.5676e-07	6.72334e-07	627.117	566	780	0	6.7	0	32.5	278.4	321.7	0	100	368.9	14	Sporozoite -- Schizont -- Gametocyte
PF3D7_1466100	PPKL	protein phosphatase containing kelch-like domains	0.730657	0.150976	4.83957	1.30121e-06	3.2359e-06	320.617	224	786	4.5	0	31.5	54.3	60	21.9	19.9	274.4	86.2	12	Trophozoite
PF3D7_1423500		conserved Plasmodium protein, unknown function	0.810983	0.0690244	11.7492	7.12725e-32	5.03393e-31	1548.77	616	3267	90.5	54.3	89.1	99.4	127.6	62.7	27.4	103.7	97.3
PF3D7_1244700		conserved protein, unknown function	-0.910928	0.103761	-8.7791	1.64783e-18	7.92066e-18	756.415	719	788	172.3	147.4	156.6	149.3	145.5	106.4	32.4	686.6	935.7	2	Sporozoite -- Gametocyte
PF3D7_0501600	RAP2	rhoptry-associated protein 2	-3.0065	0.0691895	-43.4531	0	0	2859.91	3032	804	15.1	0	21.5	70.5	234.2	143.4	4.3	22.6	5.2	15	Schizont
PF3D7_0704700	PPAT	phosphopantetheine adenylyltransferase, putative	-0.796087	0.106231	-7.49395	6.68322e-14	2.68687e-13	706.364	661	723	15.5	10.2	22.9	25.6	33.6	15.8	0	11.1	0
PF3D7_1017100	RON12	rhoptry neck protein 12	-2.23882	0.0786958	-28.4491	5.00586e-178	1.36772e-176	1722.5	1774	789	0	0	0.5	10.2	31.1	53.1	0	0	0	15	Schizont
PF3D7_1453600		RAP protein, putative	1.39409	0.175783	7.93075	2.17826e-15	9.26877e-15	243.017	151	806	10.6	35.5	64.8	41.8	30.9	12	16.3	26.4	25.9
PF3D7_0824800		conserved Plasmodium membrane protein, unknown function	-0.700547	0.108933	-6.43098	1.26788e-10	4.24637e-10	666.73	621	866	186.3	124.3	205.2	169.6	203.2	69.9	13.3	210.8	163.4
PF3D7_1469300	PNO1	pre-rRNA-processing protein PNO1, putative	0.824383	0.154754	5.32705	9.98207e-08	2.70421e-07	305.337	212	766	45.4	36.1	64.8	28.3	16	0	26.6	31.7	0
PF3D7_0723300		conserved protein, unknown function	-1.76592	0.0867217	-20.363	3.55781e-92	5.47244e-91	1268.1	1291	789	0	0	0	42.3	127.2	87.2	0	1008.4	1396.7	14	Sporozoite -- Schizont -- Gametocyte
PF3D7_1407500	TRM112	multifunctional methyltransferase subunit TRM112, putative	1.043	0.164028	6.35869	2.03486e-10	6.7337e-10	277.314	192	736	973.3	1075.5	1164.6	699.3	269	398.4	400.3	579.4	578.2
PF3D7_1323600		conserved protein, unknown function	0.643255	0.148434	4.33362	1.46679e-05	3.29809e-05	328.543	240	790	12.7	66	153.7	185.8	167.6	67.5	7.2	462.7	106.5	12	Trophozoite
PF3D7_0903800	CCp4	LCCL domain-containing protein	2.43096	0.213216	11.4014	4.11543e-30	2.74781e-29	174.835	66	772	20.2	6.6	5.1	0.2	1.5	0	2.6	1789.8	2.7	3	Gametocyte
PF3D7_0204600		5'-3' exonuclease, putative	0.856008	0.158532	5.3996	6.67905e-08	1.85044e-07	297.804	216	761	9.5	22.8	38.4	18.4	7.4	5.7	2.8	9.1	9.2	8	Trophozoite -- Gametocyte
PF3D7_0305800		P-loop containing nucleoside triphosphate hydrolase, putative	1.5944	0.181375	8.79062	1.48738e-18	7.17433e-18	223.105	123	816	0	0	0	0	0	0	0	132.1	12.2	3	Gametocyte
PF3D7_0605100	KH1	KH domain-containing protein, putative	-0.773564	0.107674	-7.18432	6.75437e-13	2.58058e-12	685.88	637	769	100	79.9	157.8	57.1	129.4	71.9	67.6	113.8	89.1
PF3D7_0307100	RPS12	40S ribosomal protein S12, putative	-0.933515	0.104194	-8.9594	3.26454e-19	1.60826e-18	753.168	708	691	126.2	91	105.8	62.7	25	39.2	29.9	51.1	148.8
PF3D7_0418700		RNA-binding protein NOB1, putative	-1.00342	0.102425	-9.79667	1.16362e-22	6.33356e-22	784.028	753	800	118.4	66.4	105.5	55.5	58.3	74.6	23.4	132.2	71.8
PF3D7_1445600		RNA-binding protein, putative	-1.1205	0.101416	-11.0486	2.22568e-28	1.41768e-27	840.878	825	789	180.2	98.7	154.5	103.1	101.6	72.3	119.3	57.8	551.8	1	Sporozoite
PF3D7_1032300		conserved protein, unknown function	0.813725	0.155754	5.22443	1.74691e-07	4.6387e-07	302.168	220	791	6.1	13.4	52.8	23	20.3	0	3.5	128	8.6	9	Trophozoite -- Gametocyte
PF3D7_0806200	DPY19	Dpy-19-like C-mannosyltransferase	-1.24109	0.0972444	-12.7625	2.65383e-37	2.02598e-36	902.108	870	700	0	0	0	1.9	39.1	4.2	0	0	0	15	Schizont
PF3D7_1365800		conserved Plasmodium protein, unknown function	-1.64579	0.0895522	-18.3779	1.97293e-75	2.50569e-74	1158.11	1147	756	33.2	16.3	34.4	36.8	25.2	60.2	20.7	29.8	22.8
PF3D7_0424100	RH5	reticulocyte binding protein homologue 5	-2.19348	0.0801536	-27.3659	6.97624e-165	1.74532e-163	1641.43	1705	785	0	0	0	0	47	32.8	0	0	6.5	15	Schizont
PF3D7_0808200	PMX	plasmepsin X	-2.39319	0.0771426	-31.0229	2.64744e-211	8.52313e-210	1868.55	1940	722	35.6	8.6	0	10.1	169.1	509.1	13.2	167.9	986.1	14	Sporozoite -- Schizont -- Gametocyte
PF3D7_0526200	ARFGAP2	ADP-ribosylation factor GTPase-activating protein 2	-0.609495	0.112188	-5.43278	5.54826e-08	1.54437e-07	621.024	571	757	3.8	28.1	164.4	196.9	254.8	147.7	15.3	390.4	189.1	12	Trophozoite
PF3D7_1303000	ATPTG13	ATP synthase-associated protein, putative	-0.628101	0.112	-5.60803	2.04643e-08	5.88154e-08	627.642	587	749	48.4	81.1	246.4	310.1	218.7	114.9	20.9	364.2	63.6
PF3D7_1457100		conserved Plasmodium protein, unknown function	1.89745	0.192889	9.837	7.79982e-23	4.26219e-22	200.758	100	681	19.5	0	33.4	5.5	14.4	0	0.6	996.1	39.5
PF3D7_1440500		allantoicase, putative	0.650174	0.0666265	9.7585	1.69652e-22	9.16208e-22	1728.87	81	751	16.5	39.2	45.2	15.7	19	1.6	7.6	40.2	22.7	8	Trophozoite -- Gametocyte
PF3D7_0717400		queuine tRNA-ribosyltransferase, putative	-1.03241	0.10245	-10.0772	6.9686e-24	3.90561e-23	791.604	766	761	87	86.5	104.5	77.3	54.9	23.4	25.8	57.4	118.2	5	Early Ring -- Ring -- Trophozoite
PF3D7_0207400	SERA7	serine repeat antigen 7	-0.725018	0.109783	-6.60408	4.00006e-11	1.38667e-10	660.138	700	1375	0	0	37.4	102.6	225.6	108.4	0	0.8	6.8	13	Schizont -- Gametocyte
PF3D7_1224100		conserved protein, unknown function	-1.3738	0.0954	-14.4005	5.13941e-47	4.70131e-46	972.092	966	764	20.7	22.5	91.9	177.1	304.4	201.7	21.9	102.6	103.6	13	Schizont -- Gametocyte
PF3D7_0529200		sugar transporter, putative	1.56991	0.184874	8.49176	2.03523e-17	9.49699e-17	222.454	130	780	9.1	17.8	32.5	30	46.3	34.8	12.1	84.7	288
PF3D7_1131400		conserved Plasmodium protein, unknown function	0.79403	0.1551	5.11945	3.0642e-07	7.96846e-07	302.076	216	748	0	0	32.2	27.4	5.3	1.3	0	37.4	26.9	9	Trophozoite -- Gametocyte
PF3D7_1365500	GCVT	aminomethyltransferase, mitochondrial, putative	1.08781	0.164823	6.59983	4.11626e-11	1.42457e-10	266.459	172	806	25.5	24.2	165.4	91.1	69.7	23.3	8.1	114.2	2.6	8	Trophozoite -- Gametocyte
PF3D7_0514800		inositol polyphosphate multikinase, putative	0.850392	0.158436	5.36742	7.98705e-08	2.1909e-07	293.991	210	791	3.2	7.9	4.8	9.5	11.3	3.7	0	0	3.5
PF3D7_1403400		dynein regulatory complex protein, putative	-0.990332	0.103819	-9.53904	1.44155e-21	7.60708e-21	766.116	738	725	0	0	0	0	3.4	0	0	14.5	0
PF3D7_1421300		conserved Plasmodium protein, unknown function	1.03534	0.167953	6.16446	7.07229e-10	2.24379e-09	270.156	186	763	7.2	0	25.9	38.8	39.7	13.3	7.7	126	34.9
PF3D7_1217400		conserved protein, unknown function	-1.05978	0.10248	-10.3413	4.58331e-25	2.64736e-24	794.327	750	759	0	2.4	0	14.9	17.4	26.1	15.3	34.4	142.6
PF3D7_0404900	P41	6-cysteine protein P41	-1.3278	0.0979593	-13.5546	7.43725e-42	6.25241e-41	934.181	932	781	32.9	11.4	34.2	168.4	654.5	461.3	11.5	33.8	198.7	15	Schizont
PF3D7_1023000		conserved Plasmodium protein, unknown function	-1.69066	0.0891716	-18.9596	3.68005e-80	5.04398e-79	1169.96	1169	723	0	0	0.6	0.6	6.6	49.5	19.4	19.6	85.9	14	Sporozoite -- Schizont -- Gametocyte
PF3D7_1129900	MFR5	major facilitator superfamily-related transporter, putative	0.88595	0.160241	5.52886	3.22323e-08	9.13101e-08	286.542	204	733	453.6	429.3	510.1	230	176.1	102.3	18.5	245.8	1124	11	Sporozoite -- Trophozoite -- Schizont -- Gametocyte
PF3D7_0707500		conserved Plasmodium protein, unknown function	-1.92181	0.0852996	-22.5302	2.10237e-112	3.79615e-111	1349.01	1388	807	15.3	0	0	0	0	0	9	0	0
PF3D7_1130900		conserved Plasmodium protein, unknown function	0.901967	0.159603	5.65131	1.59232e-08	4.59869e-08	283.839	198	738	0	7.2	26.1	22.1	18.6	11.7	1.5	31.8	3.5
PF3D7_1135600	CAPD3	condensin-2 complex subunit D3, putative	0.812126	0.156876	5.17687	2.25644e-07	5.93102e-07	293.918	206	752	0.9	0	10.5	23.5	18.6	5.7	4.8	20.1	0
PF3D7_1246400	MTIP	myosin A-tail interacting protein	-2.68206	0.0753257	-35.6061	1.12671e-277	4.77473e-276	2197.77	2344	690	154.5	111	95.7	281.9	834.5	843.9	476.3	2576	844.5	14	Sporozoite -- Schizont -- Gametocyte
PF3D7_1026300		conserved Plasmodium protein, unknown function	1.04028	0.16741	6.21395	5.16682e-10	1.65954e-09	266.464	183	786	0	1.2	32.2	23.3	11.3	3.4	0	78.6	50.2	9	Trophozoite -- Gametocyte
PF3D7_0719500	CDC50A	cell division control protein CDC50A	-0.654043	0.112704	-5.80317	6.50733e-09	1.93311e-08	618.333	563	762	0	0	11.2	44.5	84.4	22.9	0	38.7	64.3	12	Trophozoite
PF3D7_0715600		GTP-binding translation elongation factor tu family protein, putative	0.755895	0.170311	4.43833	9.06599e-06	2.07902e-05	299.742	232	675	0.3	26.8	84	101.4	80	42.2	15.1	49.2	4.3	10	Trophozoite -- Gametocyte
PF3D7_0813100		conserved Plasmodium protein, unknown function	-1.126	0.102516	-10.9836	4.58233e-28	2.87903e-27	813.638	768	701	0	0	10.2	32.7	108.3	91.1	11.3	83.6	252.8	14	Sporozoite -- Schizont -- Gametocyte
PF3D7_0913800		conserved Plasmodium protein, unknown function	-2.31706	0.0794846	-29.1511	8.08927e-187	2.33297e-185	1719.42	1783	725	118.6	73.3	56.2	141.5	895.3	1861.1	205	1776.4	1238.5	14	Sporozoite -- Schizont -- Gametocyte
PF3D7_1235400		tetQ family GTPase, putative	0.998501	0.165196	6.04435	1.50015e-09	4.66326e-09	269.314	176	750	10.4	10.6	34.7	26	18.8	0	0	51.2	38.5
PF3D7_0925200	RRP8	ribosomal RNA-processing protein 8, putative	0.915616	0.161613	5.66548	1.46612e-08	4.2401e-08	278.52	196	739	71.2	38	58.8	16.5	19.4	0	6.7	9.5	57
PF3D7_1414200		conserved Plasmodium protein, unknown function	-1.11201	0.102416	-10.8578	1.83051e-27	1.13295e-26	804.742	783	723	193.4	81.6	199.3	138.6	84.5	186	233.2	122.8	162.1
PF3D7_0819500		conserved protein, unknown function	1.56228	0.184505	8.46744	2.50836e-17	1.16264e-16	216.454	119	768	9.9	37.7	84.6	13.6	6.8	0	0	71.4	5.8	8	Trophozoite -- Gametocyte
PF3D7_1030200	CLAMP	claudin-like apicomplexan microneme protein, putative	-1.24462	0.0994274	-12.5178	5.96299e-36	4.47817e-35	870.711	857	754	78.5	62.9	49.9	95	800.2	1424.2	110.2	1399.3	4847.4	14	Sporozoite -- Schizont -- Gametocyte
PF3D7_1426500	ABCG2	ABC transporter G family member 2	1.8941	0.197637	9.58373	9.35992e-22	4.96446e-21	193.797	99	703	2.2	11.2	12.8	25.4	26.6	14.5	9.9	792	10.8	3	Gametocyte
PF3D7_0934800	PKAc	cAMP-dependent protein kinase catalytic subunit	-2.34741	0.0795929	-29.4927	3.57547e-191	1.06827e-189	1744.47	1826	731	11.8	0.7	13.6	183.5	600.3	469.4	9.7	71.4	5.8	15	Schizont
PF3D7_1407000	CCp3	LCCL domain-containing protein	1.41811	0.186579	7.60062	2.94719e-14	1.20351e-13	227.337	142	678	3.7	0	0	0	0	1.1	0	554.6	11.9	3	Gametocyte
PF3D7_0704200	NSUN1	RNA cytosine C(5)-methyltransferase, putative	0.964034	0.167101	5.76916	7.96684e-09	2.34322e-08	271.806	194	685	12	0	0	0	0	0	7.6	0	3.6
PF3D7_1338400		SprT-like domain-containing protein, putative	0.691931	0.155297	4.45553	8.36868e-06	1.92549e-05	305.561	215	758	18.8	1.1	21.1	43.7	48.7	14.2	17.2	186.5	30.1	9	Trophozoite -- Gametocyte
PF3D7_0803000	CYP81	peptidyl-prolyl cis-trans isomerase	-0.537861	0.11937	-4.50584	6.61099e-06	1.53211e-05	572.804	536	699	19.3	24.6	19.8	13.5	20.9	0.9	0	33.8	34.5
PF3D7_1227100	DH60	DNA helicase 60	0.945297	0.163227	5.7913	6.98451e-09	2.066e-08	272.861	191	753	46.5	37.4	161.4	98.2	108.4	38.7	34.2	81.1	153.1	8	Trophozoite -- Gametocyte
PF3D7_0824400	NT2	nucleoside transporter 2	-0.511541	0.118206	-4.32754	1.50784e-05	3.38856e-05	562.876	517	733	52.9	295.1	870.2	441.8	337.9	75.5	4	45.9	19.6	8	Trophozoite -- Gametocyte
PF3D7_1413700		DET1 domain-containing protein, putative	-1.84587	0.0874357	-21.1111	6.28548e-99	1.0277e-97	1256.99	1275	807	16.1	8.9	10.9	50.3	58.2	93.9	14.8	14.2	23.8	15	Schizont
PF3D7_1232700	ND9	Nd9 protein	-0.555642	0.118056	-4.7066	2.51882e-06	6.09596e-06	576.276	533	761	0	0	0	0	10.7	23.4	0	11.5	28.2
PF3D7_0104600		conserved Plasmodium protein, unknown function	0.91849	0.170549	5.38548	7.22497e-08	1.98842e-07	275.219	176	706	3.1	8.3	13.1	11	22	0	4.1	9.3	0	10	Trophozoite -- Gametocyte
PF3D7_0315400		conserved Plasmodium protein, unknown function	-1.02015	0.104372	-9.77418	1.45333e-22	7.85896e-22	753.675	727	764	18.3	32.6	200.8	198.9	210.4	138.2	15.6	183	28.3
PF3D7_1218600	RRS	arginine--tRNA ligase	0.832631	0.160152	5.199	2.00367e-07	5.29679e-07	284.443	194	798	148.6	65.6	241.8	120.1	83.9	49.7	69.6	37.1	76.2	7	Ring -- Trophozoite
PF3D7_1451000		ADP-ribosylation factor, putative	1.21855	0.175619	6.93861	3.9598e-12	1.46466e-11	242.221	148	708	25.7	15.3	75.9	78	47.2	14.6	3.2	44.9	0	6	Ring -- Trophozoite
PF3D7_0311600	OST1	dolichyl-diphosphooligosaccharide--protein glycosyltransferase subunit OST1, putative	1.00306	0.170786	5.87321	4.27439e-09	1.28262e-08	264.225	185	781	0	10.1	48.3	23.1	5.5	4.4	8.5	34.5	1.6
PF3D7_1136700	AIP	armadillo-interacting protein AIP	-0.732244	0.112918	-6.48476	8.88741e-11	3.01055e-10	633.164	573	749	0	0	0	5.2	35.4	21.8	0	1.1	11.6	15	Schizont
PF3D7_0810900		conserved Plasmodium protein, unknown function	-1.09847	0.102914	-10.6737	1.35099e-26	8.2027e-26	784.524	751	786	2.3	10	44.8	48.6	110.5	68.5	12.9	109.6	4.8	13	Schizont -- Gametocyte
PF3D7_1235200	VP2	V-type K+-independent H+-translocating inorganic pyrophosphatase	-1.28791	0.0986995	-13.0488	6.4546e-39	5.09619e-38	879.777	856	773	15.5	16.6	14.7	44.6	155	165.6	37.1	26.4	57	15	Schizont
PF3D7_0424600		Plasmodium exported protein (PHISTb)	-2.14197	0.0853934	-25.0836	7.5151e-139	1.62553e-137	1504.97	1595	771	377.2	141	219.2	84.9	55.6	279.7	3244.3	1.9	0	4	Early ring -- Schizont -- Merozoite
PF3D7_1432500		RNA methyltransferase, putative	1.15835	0.172726	6.70628	1.99655e-11	7.12954e-11	247.386	165	722	63.7	45.9	47.6	29.7	20.7	13.1	20.2	94.6	39.3	9	Trophozoite -- Gametocyte
PF3D7_1357500		DNA helicase, putative	0.912089	0.171559	5.31647	1.05797e-07	2.86238e-07	273.758	648	1316	48.6	35.6	142.1	210	281.1	168	5.1	88.1	170.6	11	Sporozoite -- Trophozoite -- Schizont -- Gametocyte
PF3D7_0512000	PFD6	prefoldin subunit 6	-0.696177	0.112801	-6.17174	6.75404e-10	2.14774e-09	618.495	572	737	93.4	66.9	266.9	132.5	104.3	30.9	0	551.2	395.6
PF3D7_1432300		importin, putative	-1.03178	0.106763	-9.66414	4.28188e-22	2.28863e-21	751.854	734	689	4.6	14.8	22	22.5	29.7	40	0	60.6	11.9	13	Schizont -- Gametocyte
PF3D7_1307300	DBP6	ATP-dependent RNA helicase DBP6, putative	1.10926	0.171702	6.46037	1.04447e-10	3.51513e-10	251.623	168	760	13.6	13.7	56.2	31.9	39	11.9	0	103.8	39	9	Trophozoite -- Gametocyte
PF3D7_0708200		conserved Plasmodium protein, unknown function	2.84579	0.245303	11.6011	4.06678e-31	2.81489e-30	148.956	43	740	6	18.8	12.7	14.1	12.9	7.5	34.4	27.1	64
PF3D7_1365300		conserved Plasmodium protein, unknown function	1.02408	0.167229	6.12381	9.13626e-10	2.87446e-09	260.157	169	718	46.9	22.8	22.7	33.9	24.3	11.9	33	35.7	76.8
PF3D7_0304300		conserved Plasmodium protein, unknown function	0.898462	0.168069	5.34578	9.00306e-08	2.45178e-07	274.251	178	798	0	0	0	3.4	7.7	4.6	0	0	0
PF3D7_1455000	PPM3	protein phosphatase PPM3, putative	1.76442	0.195261	9.03621	1.62205e-19	8.09658e-19	197.397	106	679	16.7	3.9	6.7	13.5	61.8	43.8	14.4	715.3	69.7	2	Sporozoite -- Gametocyte
PF3D7_1118800	ARC40	actin-related protein 2/3 complex subunit 1, putative	0.905267	0.162823	5.55983	2.70034e-08	7.68643e-08	272.364	185	817	1.2	6.3	44.4	62.5	67.7	42.4	0.9	590.8	53.5	12	Trophozoite
PF3D7_1473900	NUF1P1	ribosome assembly 1 protein	0.954019	0.164759	5.79039	7.02246e-09	2.07575e-08	266.069	182	688	89.8	48.2	57.7	15.9	15.2	14.2	20.1	37.9	302.1
PF3D7_1317900	NOC4	nucleolar complex protein 4, putative	0.817443	0.160385	5.09674	3.45551e-07	8.95243e-07	280.974	201	693	111.2	47.5	90.1	53.9	14.8	9.9	7	32.4	7.5
PF3D7_1313600		Clu domain-containing protein, putative	-1.17086	0.102117	-11.4659	1.95819e-30	1.32019e-29	806.253	776	782	0	0	0	1.5	12.6	17.3	0	18.2	0
PF3D7_1367400		conserved Plasmodium protein, unknown function	0.893426	0.163396	5.46787	4.55476e-08	1.27466e-07	271.526	191	755	49.2	18.2	55.3	24.1	12.2	2.5	25.3	26.1	31.6
PF3D7_1449400	MUS81	crossover junction endonuclease MUS81, putative	-0.580369	0.117915	-4.92193	8.5697e-07	2.15566e-06	569.577	508	680	0	0	41.1	62.5	71.5	27.4	2.2	11.8	1.2	13	Schizont -- Gametocyte
PF3D7_1034500		armadillo repeat protein, putative	-0.655119	0.116441	-5.6262	1.84226e-08	5.29841e-08	593.565	555	695	0	0	40.8	48.2	62.8	6	1.5	48.5	10.2	10	Trophozoite -- Gametocyte
PF3D7_1034600	IF3b	translation initiation factor IF-3, putative	-0.68386	0.115378	-5.9271	3.08324e-09	9.36016e-09	603.389	544	700	4.6	4.5	125.4	182.6	240	127.7	0	124.7	32.5	13	Schizont -- Gametocyte
PF3D7_0409400	DnaJ	chaperone protein DnaJ	0.711066	0.164983	4.30995	1.63295e-05	3.65193e-05	292.085	201	687	62.6	100.1	116.1	83.3	54.9	23	12.1	85.2	54
PF3D7_1231200		conserved Plasmodium protein, unknown function	-1.73958	0.0913504	-19.0429	7.52413e-81	1.04159e-79	1134.68	1155	698	0	0	0	0	0	1.2	0	27.5	6.2
PF3D7_1357200	GluRS	glutamate--tRNA ligase	0.751099	0.158948	4.72542	2.29637e-06	5.58363e-06	286.143	208	710	0	0	13.4	7.9	7.7	0	0	39.7	6.5	9	Trophozoite -- Gametocyte
PF3D7_0321500		peptidase, putative	-0.726543	0.114588	-6.34047	2.2907e-10	7.53227e-10	611.657	574	810	44.6	160.2	363	408.4	427.7	224.2	42.7	694	130.3	12	Trophozoite
PF3D7_1137400		regulator of chromosome condensation, putative	0.938592	0.168163	5.58145	2.38524e-08	6.82224e-08	261.977	173	758	39.3	87.6	169.6	135.1	77.3	59.7	10.5	176.3	105.5	11	Sporozoite -- Trophozoite -- Schizont -- Gametocyte
PF3D7_0520100	PPM9	protein phosphatase PPM9, putative	1.01636	0.171842	5.91448	3.3292e-09	1.00774e-08	252.528	164	739	67	74.2	117.1	61.1	54.9	9.6	16.3	72.2	3.5	6	Ring -- Trophozoite
PF3D7_1445700		conserved Plasmodium protein, unknown function	-0.545559	0.119135	-4.57935	4.66431e-06	1.09937e-05	547.037	492	725	309.7	265.9	495.9	287.4	246.6	103	163.5	346	306.2
PF3D7_1412100	MCMBP	mini-chromosome maintenance complex-binding protein	-0.885656	0.11046	-8.01788	1.0759e-15	4.63988e-15	665.422	622	758	3.9	27	105.6	90.1	120.7	49.2	13.8	18.2	0	10	Trophozoite -- Gametocyte
PF3D7_1331600	DEH	3-hydroxyacyl-CoA dehydratase DEH	-1.40668	0.0986181	-14.2639	3.67422e-46	3.33167e-45	910.624	886	687	12.3	51.9	232.6	576	836.6	484.6	66.6	2614.8	195.9
PF3D7_1328900		PUB domain-containing protein, putative	-0.627963	0.118334	-5.30671	1.11623e-07	3.01608e-07	572.402	520	765	14.6	37.9	64.9	69.5	41.4	5.3	2.5	20.1	45
PF3D7_0807700	DegP	serine protease DegP	-0.798947	0.112425	-7.10647	1.19052e-12	4.48253e-12	631.674	592	695	21.4	12.6	53.8	34.8	84.1	38	6.7	42.7	195.5	12	Trophozoite
PF3D7_0515600	GEP	gamete egress protein GEP, putative	1.10408	0.172745	6.39137	1.64401e-10	5.4752e-10	242.967	159	706	0	0	0	7.2	0	0	12.5	92	18.1	2	Sporozoite -- Gametocyte
PF3D7_1113300	UGT	UDP-galactose transporter, putative	-1.20453	0.103582	-11.6288	2.94293e-31	2.05067e-30	800.37	763	667	5.7	26.2	171.5	299.7	397.9	192	13	289.2	6.7	13	Schizont -- Gametocyte
PF3D7_0423300		conserved Plasmodium protein, unknown function	-1.76096	0.0926723	-19.002	1.64083e-80	2.26391e-79	1127.91	1157	669	8.7	0	3.7	85.4	406.1	401.9	1.7	1877.3	126.5	14	Sporozoite -- Schizont -- Gametocyte
PF3D7_1351800		conserved Plasmodium protein, unknown function	-1.14927	0.104336	-11.0151	3.23091e-28	2.04231e-27	770.855	753	700	94	46.5	58.1	40.2	12	49.9	63.1	0	13.9	4	Early ring -- Schizont -- Merozoite
PF3D7_1235800		peptidase, putative	1.37378	0.202202	6.79412	1.08979e-11	3.95622e-11	216.662	115	694	0	4.4	13.3	15.8	4.7	1.3	5.1	78.7	29.1	2	Sporozoite -- Gametocyte
PF3D7_1002100	PTP5	EMP1-trafficking protein	-1.33881	0.100107	-13.3738	8.6021e-41	7.07416e-40	862.498	848	687	861.6	259.7	118.5	106.9	181.2	444.7	2301.1	22.5	49.8	4	Early ring -- Schizont -- Merozoite
PF3D7_0316000	MA	microneme associated antigen	-2.30048	0.0825895	-27.8544	9.53543e-171	2.44449e-169	1584.6	1639	760	0.6	0	1.1	0.4	40.8	68.3	9	147.1	48.6	14	Sporozoite -- Schizont -- Gametocyte
PF3D7_0206800	MSP2	merozoite surface protein 2	-3.11921	0.074012	-42.1446	0	0	2718.25	2851	779	212.6	88.6	169.1	1554.6	5972.8	7608.9	103.8	103.8	26.9	15	Schizont
PF3D7_0512600	RAB1b	ras-related protein Rab-1B	-1.05551	0.107781	-9.79318	1.20447e-22	6.54733e-22	725.59	682	731	221.4	150.8	332.1	337.1	410.4	165.1	28	671.7	360.8
PF3D7_0912500		SAP domain-containing protein, putative	-0.682885	0.116344	-5.86951	4.37085e-09	1.31062e-08	582.434	536	676	57.2	28.2	98.1	29.1	56.6	18.1	27	10	0
PF3D7_1102300		Plasmodium exported protein, unknown function	2.09103	0.211159	9.90265	4.05373e-23	2.22687e-22	170.173	77	720	63.5	136.4	111.4	94.8	90.9	122.8	176.3	51.1	129.6
PF3D7_1235500	MT-A70.2	N6-adenosine-methyltransferase, putative	0.923258	0.169397	5.45027	5.02932e-08	1.40463e-07	257.457	171	645	121.6	137.8	167.5	154.5	126.1	72	21	115.3	370
PF3D7_0107600	eIK2	eukaryotic translation initiation factor 2-alpha kinase 2, putative	1.13055	0.177	6.38727	1.68871e-10	5.61057e-10	236.029	156	723	0	3.9	0	1	0	0	5.1	34.9	626.1	1	Sporozoite
PF3D7_1147700		ATP synthase subunit delta, mitochondrial, putative	0.856631	0.165551	5.17444	2.28601e-07	6.00493e-07	264.542	181	700	3.3	19.7	107.4	136.2	136.3	35.4	11	126.9	37
PF3D7_1244200	TFB2	RNA polymerase II transcription factor B subunit 2, putative	0.764981	0.162142	4.71798	2.38199e-06	5.77827e-06	275.364	193	766	36.5	27.6	46.2	16.7	15.8	15.7	2.7	10.7	0
PF3D7_0607300	UROD	uroporphyrinogen III decarboxylase	2.04224	0.209738	9.73709	2.09476e-22	1.12688e-21	171.862	82	724	9.3	7.5	43.5	41.1	21.7	0	13.1	116.9	30.6
PF3D7_1250300	VPS26	vacuolar protein sorting-associated protein 26, putative	1.1097	0.174418	6.36228	1.98786e-10	6.58866e-10	237.666	154	651	1	33.3	90	122.1	88.8	41	0	181.9	7.5	10	Trophozoite -- Gametocyte
PF3D7_0828800	GAMA	GPI-anchored micronemal antigen	-2.75888	0.0768267	-35.9104	2.09844e-282	8.98437e-281	2118.59	2245	732	6.6	3.4	8.7	0	60.9	66.5	1.1	16.3	259.8	15	Schizont
PF3D7_1356600		regulator of chromosome condensation, putative	0.705467	0.16031	4.40064	1.07932e-05	2.45747e-05	281.566	204	722	30.3	2.8	15.1	9.3	13.2	18.9	8.4	11.6	24.5
PF3D7_1230700	SEC13	protein transport protein SEC13	-0.616977	0.119377	-5.1683	2.36238e-07	6.1977e-07	555.356	515	675	1139.6	858	881.1	965.8	1130.4	911.1	871.8	536.1	911.9
PF3D7_0309300		N2227-like protein, putative	1.84018	0.21132	8.70803	3.09211e-18	1.48115e-17	181.98	101	629	95.5	50.1	62.1	58.7	52.9	55.2	22.3	60	43.7
PF3D7_1250600		translation initiation factor eIF-2B subunit beta, putative	1.19558	0.182406	6.55452	5.58213e-11	1.91591e-10	228.353	139	633	366.6	189.7	283.5	304.3	274.2	122.1	41.7	281.1	70.9
PF3D7_1133300	CDC50B	cell division control protein CDC50B	-0.989657	0.109831	-9.0107	2.04752e-19	1.01472e-18	687.822	642	764	2.3	0	10.5	80.8	248.5	230.4	3.6	11.8	30.2	15	Schizont
PF3D7_1470600	RAP21	RAP protein RAP21	1.26563	0.187548	6.74828	1.49606e-11	5.39334e-11	221.895	128	633	26.6	21.4	66.6	36.5	17.1	0	0	23.3	41.5	8	Trophozoite -- Gametocyte
PF3D7_1345900	SPC25	kinetochore protein SPC25, putative	-0.608677	0.120813	-5.03817	4.70007e-07	1.2049e-06	550.337	491	712	3	25.4	75.7	85.5	79.2	34.7	3.5	287.2	6	10	Trophozoite -- Gametocyte
PF3D7_0931300		conserved Plasmodium protein, unknown function	3.37296	0.264795	12.738	3.63678e-37	2.77129e-36	127.129	31	626	7	2	4.4	2	0.3	0	7.7	20.1	22.1	2	Sporozoite -- Gametocyte
PF3D7_0216600		sugar transporter, putative	-1.11655	0.108626	-10.2789	8.77635e-25	5.02041e-24	737.704	691	705	104.4	51.5	71.5	78.6	178	150.2	90.2	162.1	95.9
PF3D7_0109600	CoSP	cold-shock protein	1.57259	0.193398	8.13136	4.24512e-16	1.86561e-15	196.872	109	689	30.5	48.3	95.9	74.8	49.5	11.1	9.5	66.3	26.1
PF3D7_1453900		conserved Plasmodium protein, unknown function	0.823374	0.165623	4.97137	6.64804e-07	1.68658e-06	264.184	183	657	26	20	22.9	3.7	16.8	5.1	3.6	18.7	0
PF3D7_1033000	HPR1	heptatricopeptide repeat-containing protein HPR1, putative	2.02336	0.210511	9.61169	7.1369e-22	3.79022e-21	169.855	81	690	55.7	43.3	114.4	89.9	101.9	49.4	11.3	158.9	107.7
PF3D7_0418900		conserved protein, unknown function	1.3191	0.185228	7.12152	1.06745e-12	4.03743e-12	215.251	135	761	0	11	38	58.7	35.2	14.3	0	143.7	808.5	12	Trophozoite
PF3D7_1361300		conserved Plasmodium protein, unknown function	0.978965	0.171147	5.72002	1.06511e-08	3.11287e-08	246.486	165	672	0.1	0	0	0	0	0	9.4	757.2	8.8	3	Gametocyte
PF3D7_0828600	FT1	folate transporter 1	-1.00997	0.109331	-9.23772	2.51796e-20	1.2958e-19	687.205	658	638	0	0	1.3	18.8	113.4	144.7	7.1	231.7	43.7	14	Sporozoite -- Schizont -- Gametocyte
PF3D7_1328300		conserved protein, unknown function	-1.07602	0.107796	-9.98203	1.82696e-23	1.01165e-22	713.774	678	666	36.4	42	138.6	155.2	266.2	192.9	9.5	58.2	49.5	13	Schizont -- Gametocyte
PF3D7_0406900		conserved Plasmodium protein, unknown function	2.05975	0.212561	9.69015	3.32038e-22	1.777e-21	167.329	79	699	0	0	2.7	7.1	8.4	2.9	0	573.5	24.1	3	Gametocyte
PF3D7_1409000		WD repeat-containing protein, putative	1.36725	0.186252	7.34084	2.12253e-13	8.33162e-13	210.159	128	673	50.6	26.5	83.6	35.6	34.1	0	0	42.4	23.4	8	Trophozoite -- Gametocyte
PF3D7_1015300	METAP1b	methionine aminopeptidase 1b, putative	0.798294	0.165657	4.81896	1.44307e-06	3.58008e-06	264.391	186	668	270.5	228	373.5	210.3	92.2	33.5	12.3	61.1	13.9	5	Early Ring -- Ring -- Trophozoite
PF3D7_1473500		conserved Plasmodium protein, unknown function	1.58459	0.194941	8.12854	4.34493e-16	1.90745e-15	193.506	111	644	19.5	16.7	14.8	57.4	15.5	11.3	0	14.1	1.3
PF3D7_1201700		conserved Plasmodium membrane protein, unknown function	1.57123	0.194148	8.09296	5.82299e-16	2.53489e-15	194.405	108	679	0	0	0	13.6	0	13.4	0	24.1	254.9	1	Sporozoite
PF3D7_0203900		5'-3' exonuclease, putative	0.730627	0.16326	4.47525	7.63232e-06	1.76192e-05	271.641	197	688	2.5	14.6	40.8	38.3	30.1	7.4	0	20.1	0.9	10	Trophozoite -- Gametocyte
PF3D7_1011400		proteasome subunit beta type-5	-1.20797	0.105244	-11.4778	1.70625e-30	1.15221e-29	767.19	757	585	48.9	75.2	118.3	165	155.4	95.1	8.6	200.3	31.6	10	Trophozoite -- Gametocyte
PF3D7_0932300	M18AAP	M18 aspartyl aminopeptidase	-0.837181	0.11606	-7.21335	5.45935e-13	2.08965e-12	614.31	565	674	362.3	538.8	1197.4	763.3	468.7	144.7	25.3	1104.2	147.8	8	Trophozoite -- Gametocyte
PF3D7_0220700		Plasmodium exported protein (hyp9), unknown function	0.889084	0.171229	5.19237	2.07639e-07	5.47856e-07	252.69	238	628	28.1	36.8	27.9	31.2	13.4	61.9	159.3	2.1	12.1
PF3D7_1416100	SEY1	protein SEY1, putative	-0.950634	0.112023	-8.48606	2.13759e-17	9.94111e-17	655.738	629	597	90.4	57.4	93	87	123.5	99.5	89.3	131.3	24.8
PF3D7_0724800		kelch domain-containing protein, putative	-1.14467	0.10656	-10.742	6.46524e-27	3.93697e-26	736.235	708	675	28.4	24.2	32.3	50.1	77.9	85.3	27.5	161	251.3
PF3D7_0902800	SERA9	serine repeat antigen 9	0.670891	0.0529525	12.6697	8.70703e-37	6.62276e-36	2676.17	1371	3945	8.5	15.1	157.4	137	202.2	81.7	9.2	11.1	250.2	12	Trophozoite
PF3D7_0504900		transmembrane protein TMEM222, putative	-0.69085	0.120013	-5.75648	8.58835e-09	2.52067e-08	562.755	528	698	36.1	45.8	120.2	322.2	336.3	181	65	2197.1	82.8	13	Schizont -- Gametocyte
PF3D7_0320100	SEC22	protein transport protein SEC22	-0.843258	0.114503	-7.36449	1.77831e-13	7.02027e-13	614.715	581	633	91.5	36.7	77.6	110	133.3	50.4	8	157.2	118.6
PF3D7_0408700	PLP1	perforin-like protein 1	2.60335	0.235922	11.0348	2.59736e-28	1.65189e-27	143.646	51	645	21.8	19.7	26.4	32.7	53.8	24.9	39.7	223.8	4333.1	1	Sporozoite
PF3D7_0922300		conserved protein, unknown function	0.84638	0.167838	5.04283	4.58689e-07	1.1788e-06	256.637	176	672	0	0	0.1	6.3	0	0	1.2	1217.1	4.5	3	Gametocyte
PF3D7_1348600		conserved Plasmodium protein, unknown function	-1.21121	0.105439	-11.4874	1.52692e-30	1.03616e-29	764.176	733	649	0	0	0	8.6	13.7	0	0	0	0.1
PF3D7_0203400		conserved protein, unknown function	-0.648891	0.119755	-5.4185	6.01009e-08	1.66844e-07	546.933	499	642	1.6	12.2	76.3	159.4	160.6	22.9	0	269.2	119	12	Trophozoite
PF3D7_1368100	RPN11	26S proteasome regulatory subunit RPN11, putative	-0.674156	0.119404	-5.64599	1.64237e-08	4.73992e-08	553.259	502	618	76.8	126	214.6	253.2	310.1	208.8	5.9	96.3	16.3	6	Ring -- Trophozoite
PF3D7_0208600	RRF1	ribosome-recycling factor	-0.754573	0.066849	-11.2877	1.50907e-29	9.91641e-29	1802.98	1314	1336	7.7	3.2	24.9	15.3	21.6	2.2	7.4	79.2	33
PF3D7_0805300		zinc finger protein, putative	-1.9548	0.0902542	-21.6588	5.0165e-104	8.50348e-103	1207.48	1229	673	4	0	0	2	18.6	13.6	0	347.7	0
PF3D7_1410700		conserved protein, unknown function	-0.536163	0.123926	-4.32647	1.51515e-05	3.40315e-05	509.99	452	618	0.8	0	77.8	108.4	120.4	54.3	0	31.3	0	13	Schizont -- Gametocyte
PF3D7_1473400		conserved protein, unknown function	-1.05418	0.109513	-9.62609	6.20447e-22	3.30772e-21	689.143	661	584	0	0	0	0	37.6	87.4	0	15.1	14.9	15	Schizont
PF3D7_1241700	RFC4	replication factor C subunit 4, putative	0.704813	0.164468	4.2854	1.82408e-05	4.06624e-05	270.356	190	652	7.5	15.1	138.1	134.6	130.2	34.5	5.9	87.4	9	10	Trophozoite -- Gametocyte
PF3D7_1320600	RAB11a	ras-related protein Rab-11A	-0.648459	0.120282	-5.39117	6.99998e-08	1.93162e-07	541.137	496	630	273.4	139.5	259.5	213.9	194.5	172.5	36.4	501.8	185.7
PF3D7_0210800		conserved Plasmodium protein, unknown function	1.2933	0.187776	6.88745	5.68022e-12	2.08576e-11	210.728	124	639	0	7.5	1.5	3.8	0	16.6	39.3	0	0
PF3D7_0419700	Pf34	apical merozoite protein	-1.11932	0.10811	-10.3535	4.03363e-25	2.3331e-24	712.298	684	632	59.7	12	33.7	246.5	1285.8	1109.1	150.6	288.2	159.2	15	Schizont
PF3D7_1429500	DPH2	diphthamide biosynthesis protein 2, putative	1.54822	0.197753	7.82905	4.91571e-15	2.06838e-14	191.655	106	624	40.2	14.3	53.3	18.2	14.2	10.8	37	30.1	34.4
PF3D7_0514700		MORN repeat protein, putative	2.37138	0.228384	10.3833	2.95292e-25	1.72725e-24	149.015	60	621	0.6	0	0.5	1.8	0	0	4.6	11.7	0
PF3D7_1329400	AMPD	AMP deaminase	1.08026	0.179112	6.03119	1.62752e-09	5.04787e-09	227.485	151	718	53.4	59.7	93.4	55.3	47.4	21.9	60.8	235.1	114.6	9	Trophozoite -- Gametocyte
PF3D7_0507200	SUB3	subtilisin-like protease 3	-1.86972	0.0926039	-20.1905	1.18759e-90	1.81326e-89	1123.44	1139	641	11	28.8	24.4	127.8	547.6	314.2	40.9	272.2	416.4	14	Sporozoite -- Schizont -- Gametocyte
PF3D7_1028600		conserved Plasmodium protein, unknown function	-1.61684	0.0994359	-16.2601	1.89464e-59	2.03319e-58	956.435	937	693	0	0	0	0	7.5	0	0	16.6	13.2
PF3D7_0927900	PSD	phosphatidylserine decarboxylase	-1.66728	0.0966243	-17.2553	1.02057e-66	1.19057e-65	987.157	985	647	119.6	72.9	122.8	189.8	322.3	229.7	5.2	201.3	216.3	11	Sporozoite -- Trophozoite -- Schizont -- Gametocyte
PF3D7_1325800		conserved Plasmodium protein, unknown function	1.05338	0.179319	5.87436	4.24468e-09	1.27463e-08	228.245	145	722	3.3	15.5	50.1	23.5	14.9	0	0	54.3	92.3	8	Trophozoite -- Gametocyte
PF3D7_0726900	TIM50	mitochondrial import inner membrane translocase subunit TIM50, putative	1.05319	0.178943	5.88561	3.966e-09	1.19354e-08	228.277	154	630	21.7	38.8	101.8	62.3	38.4	23.7	0.3	43.9	88.4
PF3D7_0112000	TatD	TatD-like deoxyribonuclease	-0.826179	0.116562	-7.08789	1.36173e-12	5.10863e-12	589.788	559	636	7.9	1.5	11.8	26.6	1	11.6	0	0	0
PF3D7_1306000		conserved Plasmodium protein, unknown function	-0.845711	0.115948	-7.29388	3.01144e-13	1.17542e-12	595.644	556	701	0	0	0	8.6	38.3	0	0	0	0
PF3D7_0106000		conserved protein, unknown function	-0.703678	0.0782574	-8.99184	2.43128e-19	1.19918e-18	1333.37	811	932	14.7	10.9	73	128.8	251.5	227.9	11.5	155.2	251.8	12	Trophozoite
PF3D7_1232600		conserved Plasmodium protein, unknown function	-0.774391	0.118609	-6.52893	6.62428e-11	2.26239e-10	570.528	523	617	0	10.8	55.3	59.2	86.7	107.4	0	162.8	144.5	12	Trophozoite
PF3D7_0503600	MyoB	myosin B	-1.72528	0.0972892	-17.7335	2.31176e-70	2.81547e-69	1014.49	1002	672	0	0	0	0	50.8	81.2	0	0	0	15	Schizont
PF3D7_1226500		heptatricopeptide repeat and RAP domain-containing protein, putative	1.21482	0.184567	6.58199	4.64196e-11	1.6025e-10	212.668	132	582	0	0	13.1	8.1	8.2	1.1	0	6.9	0	8	Trophozoite -- Gametocyte
PF3D7_0630800		TPH domain-containing protein, putative	-0.636962	0.122381	-5.20474	1.94264e-07	5.14526e-07	524.735	473	645	1.3	0	4.9	0	0	0	0	160.5	0	3	Gametocyte
PF3D7_0906400		dynein intermediate light chain, putative	1.62703	0.215287	7.55751	4.1085e-14	1.66627e-13	182.291	89	644	0.4	1.5	2.5	1.7	6.8	0	8.5	221	33	2	Sporozoite -- Gametocyte
PF3D7_1031900		conserved Plasmodium protein, unknown function	1.61677	0.206922	7.81344	5.5648e-15	2.33676e-14	182.965	108	718	0	0	33.8	27.7	19.5	2.7	0	112.7	29.2	9	Trophozoite -- Gametocyte
PF3D7_0417600		conserved Plasmodium protein, unknown function	1.38716	0.191624	7.23899	4.52044e-13	1.7415e-12	198.556	117	690	0	11.1	7.7	16.7	32.6	4.6	18.6	114.4	145	2	Sporozoite -- Gametocyte
PF3D7_0613300	ROP14	rhoptry protein ROP14	-2.5725	0.082627	-31.1338	8.39255e-213	2.76621e-211	1737.56	1842	680	0	0	0	0	21.7	21.9	0	0	0
PF3D7_1357000		elongation factor 1-alpha	-0.632066	0.0697229	-9.0654	1.24148e-19	6.22688e-19	1662.76	929	1400	353.9	296.4	356.8	247.8	187.9	86.5	36.8	69.6	53.5
PF3D7_0314600		conserved protein, unknown function	-0.854036	0.117714	-7.25516	4.01179e-13	1.55275e-12	589.454	567	608	6.9	0	18.3	33.1	16	16.7	0	21.2	66.5
PF3D7_0211400	KASIII	beta-ketoacyl-ACP synthase III	1.82049	0.209291	8.69837	3.36679e-18	1.61086e-17	169.464	86	639	6.9	10.6	16.4	28.6	25.9	23	35.5	83.8	26.9	2	Sporozoite -- Gametocyte
PF3D7_1362200	RUVB3	RuvB-like helicase 3	1.37392	0.193848	7.08765	1.36413e-12	5.11303e-12	197.692	114	674	79.5	25.4	78.6	19.3	36.1	0	0	14.8	0	5	Early Ring -- Ring -- Trophozoite
PF3D7_1448000	UTP12	U3 small nucleolar RNA-associated protein 12, putative	1.1972	0.187421	6.38777	1.68325e-10	5.6014e-10	211.513	129	634	73.9	36.2	70.7	21.4	19.5	2.2	7.8	16.2	11.3	5	Early Ring -- Ring -- Trophozoite
PF3D7_0934000		histidine--tRNA ligase, putative	0.463719	0.107356	4.31945	1.56417e-05	3.5019e-05	673.842	187	671	29.9	30	38.9	27.8	23.3	14.5	0	8.7	15
PF3D7_0608500		proteasome subunit alpha type-2, putative	-1.32387	0.105372	-12.5638	3.34029e-36	2.52222e-35	777.387	761	627	150.1	141.6	398.1	404.3	379.3	179.4	7.5	288.4	98.8	11	Sporozoite -- Trophozoite -- Schizont -- Gametocyte
PF3D7_1334800	MSRP2	MSP7-like protein	-1.87033	0.0963807	-19.4057	6.9096e-84	9.92926e-83	1093.36	1136	664	41.7	22.7	97.2	246.2	296.5	163	15.4	15.1	49.1	13	Schizont -- Gametocyte
PF3D7_1327400		conserved Plasmodium protein, unknown function	-2.17494	0.0887437	-24.5082	1.20912e-132	2.52336e-131	1328.88	1381	665	1584.4	1232.3	1454	1934.1	2162.7	2008.9	2216.8	1649.2	3269.2
PF3D7_0518000		NOSIP domain-containing protein, putative	-0.579779	0.125973	-4.60241	4.1762e-06	9.91639e-06	500.156	445	670	55	76.5	73.3	81.7	65.7	70.8	26.5	241.8	34	9	Trophozoite -- Gametocyte
PF3D7_1361000	PRMT5	protein arginine N-methyltransferase 5, putative	0.954743	0.179091	5.33104	9.76528e-08	2.64894e-07	232.028	164	647	25.8	4.8	17.9	13.4	1.8	0	0	4.1	0
PF3D7_0210000	Sec61-gamma	secretory complex protein 61 gamma subunit	-0.868684	0.117072	-7.42009	1.17038e-13	4.64682e-13	589.933	559	622	151.5	54.5	123.3	110.7	154.3	92.5	10	461.9	6.8
PF3D7_0519300	COX10	protoheme IX farnesyltransferase	0.956626	0.177266	5.39655	6.79351e-08	1.87964e-07	231.106	153	667	18.6	41.5	108.7	163.2	113.3	61.7	38.4	144.2	79.3	12	Trophozoite
PF3D7_1441200		60S ribosomal protein L1, putative	-0.883083	0.118183	-7.47218	7.88746e-14	3.16489e-13	592.128	550	602	469.5	403.5	723.5	520.5	232.6	174.1	267.5	44.2	18.9	7	Ring -- Trophozoite
PF3D7_1212100	PPP1	peripheral plastid protein 1, putative	-0.629922	0.124992	-5.03971	4.6624e-07	1.19598e-06	510.647	480	645	30.7	21.2	74.7	94.2	74.3	38.7	6.2	76.5	124.8
PF3D7_0704400		phosphoinositide-binding protein, putative	-0.875128	0.118245	-7.40101	1.35157e-13	5.36108e-13	588.484	564	660	28	21.5	81	76.8	139.9	41.6	11.3	232.3	0	13	Schizont -- Gametocyte
PF3D7_0717000		conserved Plasmodium membrane protein, unknown function	-0.957942	0.11468	-8.35316	6.64584e-17	3.03632e-16	617.889	584	645	2.2	0	20.6	109.8	142.2	111.1	0	90.1	28.3
PF3D7_1367000	SKP1	suppressor of kinetochore protein 1, putative	-0.81525	0.126516	-6.44385	1.16482e-10	3.91067e-10	566.407	506	584	174.9	249.7	597.2	630.9	521.4	290.3	33.6	214.9	201.2	11	Sporozoite -- Trophozoite -- Schizont -- Gametocyte
PF3D7_0613400	RPL18	50S ribosomal protein L18, apicoplast, putative	-1.39921	0.104315	-13.4133	5.05654e-41	4.19158e-40	801.527	792	554	7.2	17.2	124.4	187.3	241.1	109.6	0	462.8	105	12	Trophozoite
PF3D7_0805100		conserved protein, unknown function	0.782613	0.176172	4.44231	8.89967e-06	2.04427e-05	246.392	182	638	0	0	0	0	2.4	0	0	213.4	0	3	Gametocyte
PF3D7_0931000		elongation factor Tu, putative	-0.584475	0.125496	-4.65733	3.20343e-06	7.68564e-06	492.923	448	672	30.8	41.1	62.5	60.7	67.4	28	16.5	20.4	10.1
PF3D7_1201500		GPN-loop GTPase, putative	0.828725	0.181201	4.57351	4.79628e-06	1.12791e-05	240.705	180	646	107.1	57.8	83.2	55	45.5	18.5	32.3	125.4	174.2
PF3D7_1121800		peptidase M16, putative	0.814709	0.172607	4.72003	2.35806e-06	5.72692e-06	242.164	169	679	0	0	0	0	3.3	0	0	28.5	2.5	3	Gametocyte
PF3D7_1319000		conserved Plasmodium protein, unknown function	1.96187	0.217753	9.00962	2.06778e-19	1.02354e-18	158.184	77	591	0	0	2.3	0	1.2	0	0	98.5	0	3	Gametocyte
PF3D7_1251700	aTrpRS	tryptophan--tRNA ligase	1.05964	0.182051	5.82055	5.86527e-09	1.74488e-08	217.982	144	599	11.9	37.5	80	52.6	38.7	8.7	1.1	16.5	15.9	8	Trophozoite -- Gametocyte
PF3D7_0932400	RF1	peptide chain release factor 1	0.776014	0.171486	4.52523	6.03299e-06	1.40522e-05	245.92	172	625	8.8	5.5	74.2	126.3	132.1	47.5	18.8	204.8	127.3	12	Trophozoite
PF3D7_0220500		Plasmodium exported protein (hyp2), unknown function	-1.47457	0.0709527	-20.7824	6.24215e-96	9.93242e-95	1780.04	451	666	37.6	36.3	16.5	23.6	24.6	72.7	22.2	0	4.8
PF3D7_0525800	IMC1g	inner membrane complex protein 1g	-3.9677	0.0723198	-54.8633	0	0	4283.98	4744	604	65.3	17.2	32.3	67.1	483.5	752.1	66.9	238.8	320.5	15	Schizont
PF3D7_0605300	ARK1	aurora-related kinase ARK1	1.17309	0.186564	6.28784	3.21904e-10	1.0477e-09	207.925	132	650	1.8	31.7	36.2	91	92.9	53.3	66	538.6	73.5
PF3D7_0722500	CWC15	pre-mRNA-splicing factor CWC15, putative	-0.746173	0.121433	-6.14474	8.00926e-10	2.53525e-09	538.193	507	594	184.1	176.7	199.5	194.3	169.7	102	38.6	414	62.2	9	Trophozoite -- Gametocyte
PF3D7_1420100		conserved Plasmodium protein, unknown function	1.35322	0.206115	6.56536	5.19087e-11	1.78606e-10	193.701	126	657	0	0	17.4	13.3	17.1	13.8	6.3	151.2	36.9	2	Sporozoite -- Gametocyte
PF3D7_1132000		ubiquitin-like protein, putative	-1.05251	0.0784773	-13.4116	5.1679e-41	4.27535e-40	1398.44	393	732	25.7	25	59.4	39.2	67.6	16.2	16.8	43.2	210.2	1	Sporozoite
PF3D7_1460900	ARPS10	ribosomal protein S10, apicoplast, putative	-0.567134	0.0868279	-6.5317	6.5026e-11	2.22449e-10	1040.32	341	717	0	5.2	40.4	62.7	121	58.9	1.5	86.2	13.2	13	Schizont -- Gametocyte
PF3D7_1123600		RAP protein, putative	1.4296	0.200293	7.13755	9.5011e-13	3.60677e-12	187.098	116	632	15.9	9.8	38.1	18.3	7.1	0.7	0	81	10.7	9	Trophozoite -- Gametocyte
PF3D7_1133600		conserved Plasmodium protein, unknown function	0.898499	0.177143	5.07216	3.93334e-07	1.01587e-06	230.964	160	670	24.5	13.4	18.7	11.3	1.4	0	0	139	4.2
PF3D7_1017500	ELC	myosin essential light chain ELC	-1.98605	0.0935378	-21.2326	4.77048e-100	7.89315e-99	1138.61	1155	589	8.5	0	0.8	0.2	18.6	11	65.4	61.4	183.4	2	Sporozoite -- Gametocyte
PF3D7_1020800	DLAT	dihydrolipoamide acyltransferase component E2	1.87545	0.225252	8.32601	8.36145e-17	3.79925e-16	160.382	87	602	18.6	10.6	31.8	25.3	25.2	28.2	27.4	244.5	653.6	2	Sporozoite -- Gametocyte
PF3D7_0304700		conserved Plasmodium protein, unknown function	2.70366	0.251277	10.7597	5.33691e-27	3.25944e-26	128.648	43	624	0	0	0	3.4	0	0	0	3	33.9
PF3D7_1450000		serine/threonine protein kinase, putative	-0.679327	0.124092	-5.47439	4.39019e-08	1.22943e-07	510.446	465	587	38.3	7.7	60.4	21.5	10.3	121.6	35.1	22.5	8.4
PF3D7_0630400		conserved Plasmodium protein, unknown function	-1.19896	0.111071	-10.7946	3.65127e-27	2.23984e-26	691.422	677	575	0	0	0	2.2	37.7	16.1	0	48	34.1	14	Sporozoite -- Schizont -- Gametocyte
PF3D7_0815100		heptatricopeptide repeat and RAP domain-containing protein, putative	1.03504	0.18334	5.64547	1.64733e-08	4.75096e-08	214.95	144	633	0	9.7	4.7	0	7.5	0	0	10.5	23.9
PF3D7_1469100		Golgi SNAP receptor complex member 1, putative	0.782155	0.176103	4.44147	8.93455e-06	2.05114e-05	238.24	164	603	1.9	1.1	11.9	0.9	14	0	5.9	78.9	6.7
PF3D7_1128600	NOT2	CCR4-NOT transcription complex subunit 2, putative	2.01546	0.223192	9.03014	1.71447e-19	8.54765e-19	150.978	72	651	0	0	8.2	5.7	0	7.6	5	331.2	55.7	2	Sporozoite -- Gametocyte
PF3D7_1203500	SUA5	threonylcarbamoyl-AMP synthase, putative	0.880425	0.177917	4.94852	7.47782e-07	1.89247e-06	227.905	158	643	8.1	13	17.4	17	39.6	32.8	18.2	50.3	50.8
PF3D7_0916700	HoMu	RNA-binding protein musashi, putative	-0.634193	0.12846	-4.93687	7.93859e-07	2.00541e-06	490.198	436	600	123.3	48	39.1	37	35.7	70	235.1	54.8	38.5	4	Early ring -- Schizont -- Merozoite
PF3D7_0206700	ADSL	adenylosuccinate lyase	-2.35642	0.0889969	-26.4775	1.75968e-154	4.27366e-153	1418.12	1453	635	430.6	454.5	609	360.9	270	225.4	188.2	191.5	91.8	7	Ring -- Trophozoite
PF3D7_1422800	ARP4	actin-related protein ARP4	1.53574	0.21381	7.18273	6.8332e-13	2.6083e-12	176.04	91	642	59.4	29.3	77.1	44	34.2	8	0	10.7	3.3	6	Ring -- Trophozoite
PF3D7_0515400		conserved protein, unknown function	-2.25997	0.0901591	-25.0665	1.15362e-138	2.48238e-137	1323.35	1385	562	0.1	0	0	0	14.2	6.6	0	39.9	14.2
PF3D7_1216200		glycerol-3-phosphate dehydrogenase [NAD(+)], putative	-1.58805	0.10272	-15.4599	6.46765e-54	6.56727e-53	861.244	854	549	335	623.2	776.6	420.6	309.9	256	36	293.2	152.4	8	Trophozoite -- Gametocyte
PF3D7_1421600		conserved Plasmodium protein, unknown function	0.806015	0.17622	4.57391	4.78701e-06	1.12637e-05	233.073	167	625	31.4	11.7	42.8	22.1	6.6	1.1	0	3.2	0	7	Ring -- Trophozoite
PF3D7_0314900		conserved Plasmodium membrane protein, unknown function	-1.2693	0.110972	-11.438	2.69892e-30	1.81369e-29	706.408	703	555	1.6	0	0	2.7	8.1	0	0	12.8	9.6
PF3D7_0916500	UFD1	ubiquitin fusion degradation protein 1	0.851908	0.190323	4.47612	7.60115e-06	1.7557e-05	228.061	146	543	25.7	39	134.4	146.6	159.5	20.4	68.5	61.7	24.2	10	Trophozoite -- Gametocyte
PF3D7_0823500	IMC1i	inner membrane complex protein 1i, putative	2.5383	0.246888	10.2812	8.56697e-25	4.9074e-24	129.705	48	620	0	0	0	0	0	0	0	100.3	43.8	2	Sporozoite -- Gametocyte
PF3D7_0801500	NOL10	nucleolar protein 10, putative	0.741168	0.1739	4.26203	2.02577e-05	4.50135e-05	238.651	171	617	41.3	18.3	38.5	17.8	25.9	0	10	16.3	30.8
PF3D7_1140600		conserved Plasmodium protein, unknown function	-1.05573	0.116662	-9.04945	1.43684e-19	7.19809e-19	617.939	600	598	0	0	0	1.1	28.8	27	0.6	173.9	25.1
PF3D7_0612600	NCS6	cytoplasmic tRNA 2-thiolation protein 1, putative	-1.5148	0.104556	-14.488	1.44375e-47	1.33242e-46	817.447	818	608	27.3	11.6	46.6	66.4	69.7	47.2	0	96.1	31.1
PF3D7_0824300	OBG2	GTP-binding protein Obg2, putative	-0.565118	0.130095	-4.34389	1.39981e-05	3.15431e-05	462.874	428	593	0	3.7	34.9	26.1	52	36.6	3.4	41.8	0	13	Schizont -- Gametocyte
PF3D7_0315500		ribosomal protein L47, mitochondrial, putative	1.03151	0.188176	5.48161	4.21482e-08	1.18112e-07	209.653	134	624	0	0	18.4	7.4	20.8	0	0	23.3	0
PF3D7_1409800	CELF2	CUGBP Elav-like family member 2, putative	1.31227	0.196877	6.66543	2.63885e-11	9.32692e-11	187.298	116	610	1.8	10.4	86.5	40.1	35.7	13.9	2.4	67.1	22.4	10	Trophozoite -- Gametocyte
PF3D7_1337700	PH2	phosphoinositide-binding protein PH2	-0.749156	0.124659	-6.00963	1.85948e-09	5.75014e-09	511.682	468	565	0.3	0	0	0	4.2	4.5	0	9.3	0
PF3D7_1016700		Plasmodium exported protein (PHISTc), unknown function	0.637369	0.123063	5.17922	2.22813e-07	5.8603e-07	500.185	241	600	8.8	23.4	12	0	0	0	55.2	7.7	0	4	Early ring -- Schizont -- Merozoite
PF3D7_1467400	RPL22	50S ribosomal protein L22, apicoplast, putative	-0.563163	0.129837	-4.33747	1.44132e-05	3.24433e-05	459.269	419	595	2.6	0	7.1	10.9	5.6	0.4	0	10.3	0.1
PF3D7_0626100		oxidoreductase, short-chain dehydrogenase family, putative	-0.930658	0.119873	-7.76371	8.24793e-15	3.44604e-14	567.039	541	633	1.3	18.7	60.3	158.5	115.8	76.6	4.7	86.2	99	12	Trophozoite
PF3D7_0209300	IspF	2C-methyl-D-erythritol 2,4-cyclodiphosphate synthase	-0.559873	0.130296	-4.29694	1.7317e-05	3.86447e-05	456.874	423	579	5.1	30.8	116.8	81.2	82.8	20.4	0	2.8	7.4	10	Trophozoite -- Gametocyte
PF3D7_0503900		conserved Plasmodium protein, unknown function	1.61087	0.220592	7.30252	2.82435e-13	1.10343e-12	166.716	85	605	0	15.3	13.5	6.6	14.8	0	0	0	0
PF3D7_1125200		ubiquitin-like domain-containing protein, putative	0.765576	0.178839	4.28081	1.86214e-05	4.14886e-05	232.539	159	582	76.1	76.8	182.2	90.2	45.5	42.9	40.5	110.1	125.2
PF3D7_1460100	FCP	FYVE and coiled-coil domain-containing protein	-1.52816	0.105102	-14.5397	6.79156e-48	6.29583e-47	811.916	803	567	28.4	19.6	3.6	0	9.7	5.4	58	25	10.7
PF3D7_1012500		phosphoglucomutase, putative	0.895189	0.181658	4.9279	8.31201e-07	2.09592e-06	219.051	149	548	34.6	25.1	82.1	79.3	65	12	0	165.9	1.4	9	Trophozoite -- Gametocyte
PF3D7_1112000		conserved protein, unknown function	-1.50907	0.105616	-14.2883	2.58893e-46	2.35269e-45	798.306	796	557	1921.5	1496.8	1855.9	2325.6	2626.7	2450.3	2444.2	1999.6	3485.5
PF3D7_1201400		Plasmodium exported protein, unknown function	1.68729	0.214062	7.88225	3.21531e-15	1.3598e-14	161.371	85	572	0	0	0	0	0	0	9.9	15.6	66.1
PF3D7_1435500	CLC	clathrin light chain, putative	-0.727546	0.126321	-5.75952	8.43547e-09	2.47755e-08	496.036	464	557	54.8	21.9	57.7	41.2	57	17.5	6.4	164.8	57.9
PF3D7_0614100		filamin domain-containing protein, putative	-0.788207	0.124572	-6.32734	2.49425e-10	8.19511e-10	513.769	481	600	20.6	10.7	39.7	94.5	131.2	123.9	4.4	199.4	61.1	13	Schizont -- Gametocyte
PF3D7_1238000		COPI associated protein, putative	-0.827899	0.123243	-6.71759	1.8475e-11	6.62007e-11	525.777	493	548	0	0	0	20.8	122.7	127.5	19.6	985.7	2199.7
PF3D7_1401600		Plasmodium exported protein (PHISTb), unknown function	-0.884801	0.046996	-18.8271	4.5254e-79	6.14183e-78	3809.71	2437	2721	831.9	377.9	169.7	265.3	1712.8	1545.5	44.3	500.1	87.2	15	Schizont
PF3D7_1214500		conserved Plasmodium protein, unknown function	2.52432	0.250046	10.0954	5.78823e-24	3.25285e-23	126.25	47	563	102.3	56.4	103.5	54.4	35.9	17.8	53.6	6608.4	44.9	3	Gametocyte
PF3D7_1363800	GEX1	nuclear fusion protein, putative	0.842275	0.183461	4.59104	4.41046e-06	1.04487e-05	221.843	160	585	0	0	6	4.2	7.6	0	0	105.9	0
PF3D7_1302900		conserved protein, unknown function	1.04185	0.188781	5.51887	3.41192e-08	9.6327e-08	203.192	133	532	0.6	33.8	82.6	52.7	20.1	0	7.4	22	18.3	8	Trophozoite -- Gametocyte
PF3D7_1246500		methyltransferase, putative	0.904368	0.190429	4.74911	2.04312e-06	4.99417e-06	215.259	158	674	81.3	70	145.9	75.9	73.9	34.1	0	127	15.5	8	Trophozoite -- Gametocyte
PF3D7_0825800		PH-like domain-containing protein, putative	2.2004	0.23725	9.27459	1.78298e-20	9.20984e-20	136.211	61	500	0	0	3.7	0.6	0.4	0	2	402.4	6.8	3	Gametocyte
PF3D7_1316000	GSK3alpha	glycogen synthase kinase-3 alpha, putative	1.51925	0.210002	7.23444	4.67441e-13	1.79582e-12	168.674	99	576	6.8	48.2	2.7	6.1	17.7	0	12.3	1295.7	60.2	2	Sporozoite -- Gametocyte
PF3D7_0218400	DDX47	ATP-dependent RNA helicase DDX47, putative	0.7924	0.180506	4.38989	1.13407e-05	2.57789e-05	225.173	165	583	223.9	227.9	226.5	133.6	89.7	47.5	89.5	88.6	35	5	Early Ring -- Ring -- Trophozoite
PF3D7_0721700	PSOP1	secreted ookinete protein, putative	2.10445	0.233055	9.02983	1.71932e-19	8.56157e-19	139.663	63	550	0	0.1	1	0	9.7	0	2.7	228.4	12.9	3	Gametocyte
PF3D7_0517600	CPbeta	F-actin-capping protein subunit beta, putative	1.79904	0.221645	8.11677	4.78751e-16	2.0951e-15	153.203	82	500	8.7	0	0	1.3	0	0	0	79.6	100.8	2	Sporozoite -- Gametocyte
PF3D7_0928300		conserved Plasmodium protein, unknown function	0.871212	0.182316	4.77857	1.76543e-06	4.34094e-06	217.204	151	591	76.1	95.4	112.1	130.3	93.1	75.6	88.3	314.3	90.2
PF3D7_0813600		translation initiation factor SUI1, putative	-0.677954	0.128627	-5.27068	1.35916e-07	3.64637e-07	477.145	452	598	104.2	68.7	101.2	47.8	37.1	12.6	3.8	71.1	29.4
PF3D7_0306500	COX6C	cytochrome c oxidase subunit 6c, putative	-0.828884	0.124419	-6.66204	2.70052e-11	9.51253e-11	520.679	481	601	4.1	1.7	35.3	65.2	87.2	37.1	1.7	151.9	0.8	13	Schizont -- Gametocyte
PF3D7_1422500	HRD1	ERAD-associated E3 ubiquitin-protein ligase HRD1	-1.18158	0.114435	-10.3254	5.41203e-25	3.12169e-24	642.104	618	527	8.4	0	14.6	28.3	50.4	42.8	5.1	113	32.2	13	Schizont -- Gametocyte
PF3D7_1128900		conserved protein, unknown function	-1.66681	0.105262	-15.8349	1.7874e-56	1.86979e-55	865.91	847	599	2.6	0	9.2	8.2	59.2	23.9	19.7	42	16.8	14	Sporozoite -- Schizont -- Gametocyte
PF3D7_1246800	SRPRB	signal recognition particle receptor subunit beta, putative	-0.759379	0.127427	-5.95933	2.53277e-09	7.76279e-09	499.193	455	593	110.7	257.2	507.2	427.5	455.3	205.8	0	229.5	737.2	11	Sporozoite -- Trophozoite -- Schizont -- Gametocyte
PF3D7_0620400	MSP10	merozoite surface protein 10	-1.39766	0.11363	-12.3001	9.04357e-35	6.68291e-34	731.333	743	631	6.2	0	1.9	13.3	140.6	89.9	21.5	1.4	25.9	15	Schizont
PF3D7_1003600	IMC1c	inner membrane complex protein 1c	-3.56712	0.0764622	-46.6521	0	0	2992.14	3261	546	41.5	19.1	3.2	35.8	391.5	274.9	55.1	1162.4	14.7	15	Schizont
PF3D7_1007800		conserved Plasmodium protein, unknown function	1.58975	0.212366	7.48592	7.10503e-14	2.85369e-13	163.134	89	614	0.7	0	2.5	0	0	0	0	62.7	0	3	Gametocyte
PF3D7_1432100	VAC	voltage-dependent anion-selective channel protein	-1.37124	0.110293	-12.4327	1.73679e-35	1.29032e-34	715.8	708	561	69.8	61.4	114	99.6	93.4	25.1	10.1	51.6	43.8
PF3D7_1348800		E1-E2 ATPase, putative	1.09208	0.195355	5.59022	2.26785e-08	6.49544e-08	196.33	121	628	0	0	0	0	0	0	13.2	0.9	0
PF3D7_0609500		conserved Plasmodium protein, unknown function	2.66419	0.259328	10.2735	9.2808e-25	5.30168e-24	119.75	44	545	6.6	9.9	3.9	7.6	4.2	0	19.4	6	0.8
PF3D7_0507300	SOPT	subtilisin-like ookinete protein SOPT	-1.86238	0.105014	-17.7345	2.26941e-70	2.77202e-69	967.926	1016	510	8.7	0	3.1	0	16.5	77.2	4.1	35.7	2694.7	1	Sporozoite
PF3D7_0206900	MSP5	merozoite surface protein 5	-2.55096	0.0877521	-29.0701	8.58111e-186	2.45775e-184	1510.22	1592	570	23.9	13.3	72.9	97.5	212.2	402.9	21.1	14.2	316.6	15	Schizont
PF3D7_1141100		conserved Plasmodium protein, unknown function	2.62839	0.257312	10.2148	1.70281e-24	9.68736e-24	120.501	43	475	0	11	0	10.2	0	6.7	17.1	38	18.4
PF3D7_1318700	AAP4	protein AAP4	-2.07204	0.0962091	-21.5368	7.03587e-103	1.17822e-101	1104.61	1121	533	0	0	0	11	1.4	16	0	318	49	14	Sporozoite -- Schizont -- Gametocyte
PF3D7_1241100	PFS2	polyadenylation factor subunit 2, putative	1.70494	0.218831	7.79115	6.64044e-15	2.78001e-14	155.532	86	572	245.4	157.1	250.7	256.7	265.3	133	133.6	90.1	35	7	Ring -- Trophozoite
PF3D7_1449000	GEST	gamete egress and sporozoite traversal protein, putative	0.9904	0.188538	5.25305	1.49597e-07	4.00307e-07	203.296	134	569	1	0.3	0	4.1	10.1	10.8	16.1	84.4	645
PF3D7_0305700		ubiquitin-conjugating enzyme MMS2, putative	-0.782768	0.128074	-6.11184	9.84886e-10	3.0893e-09	499.049	475	562	373.5	193.9	287.9	322.2	358	295.8	9.9	574.7	236.6
PF3D7_1365700		SNARE associated Golgi protein, putative	-1.11959	0.117552	-9.52424	1.66261e-21	8.72922e-21	608.952	577	552	22.4	31.2	39	39	81.1	75.1	16.2	23.3	142.1
PF3D7_0414500		male development protein MD5, putative	1.41826	0.206288	6.87511	6.19429e-12	2.26452e-11	171.613	102	587	28.9	1.2	8	11.2	20.5	12.7	17.2	252.5	22.8	3	Gametocyte
PF3D7_1004500	AKIT2	apicomplexan kinetochore protein 2, putative	-0.871949	0.130626	-6.67518	2.46925e-11	8.74981e-11	524.799	517	493	0	0	0	0	11.8	0	0	0	3.2
PF3D7_0824000		conserved Plasmodium protein, unknown function	1.81503	0.222979	8.13994	3.95481e-16	1.74356e-15	149.522	75	609	0	0	2.2	4.2	1.1	0	0	21.9	14.1	2	Sporozoite -- Gametocyte
PF3D7_1144400		conserved Plasmodium protein, unknown function	1.62941	0.216532	7.52506	5.26974e-14	2.12685e-13	158.687	84	539	0	0	0	1.1	0	0	0	15.8	2.6	3	Gametocyte
PF3D7_1342800	PEPCK	phosphoenolpyruvate carboxykinase	1.49178	0.209365	7.12525	1.03888e-12	3.93298e-12	166.514	96	570	38.2	201.5	311.5	128.3	88.8	30	14.6	1281.8	193.7	9	Trophozoite -- Gametocyte
PF3D7_0623900		ribonuclease H2 subunit A, putative	1.0041	0.190341	5.27527	1.32559e-07	3.56091e-07	201.086	138	581	4.3	8.6	36.6	47.4	31.2	3.6	47	71.7	7.3	10	Trophozoite -- Gametocyte
PF3D7_1441800	VPS60	vacuolar protein sorting-associated protein 60, putative	-0.285067	0.0585323	-4.87026	1.11452e-06	2.78663e-06	2265.68	372	581	0	6.8	30.6	28.7	37.9	6.6	1.5	124.2	14.5	9	Trophozoite -- Gametocyte
PF3D7_1409600		histidine phosphatase, putative	-0.785505	0.12646	-6.21149	5.24862e-10	1.68321e-09	496.322	464	609	100.6	49.1	135.5	76.8	70.5	83.4	41.7	81.5	7.5
PF3D7_0919200		PPPDE peptidase, putative	-0.940511	0.122265	-7.69238	1.44428e-14	5.99211e-14	543.493	509	531	20.7	0	23.2	32.3	127.8	294.9	11.4	33.8	16.1	15	Schizont
PF3D7_1416500	GDH1	NADP-specific glutamate dehydrogenase	-1.13647	0.119846	-9.48274	2.47695e-21	1.2972e-20	610.892	609	562	167.6	43.5	117.8	71	83.8	207	484.2	33.8	154.4	4	Early ring -- Schizont -- Merozoite
PF3D7_0209600		transporter, putative	-1.18133	0.116836	-10.111	4.93876e-24	2.78678e-23	627.604	597	571	28	33	33	94.5	242.6	233	51.3	46.6	93.8	13	Schizont -- Gametocyte
PF3D7_0825700	CryPH	crystalloid-specific PH domain-containing protein, putative	2.20941	0.240475	9.18768	4.01421e-20	2.04301e-19	132.129	57	512	2.1	0	0	0	0	0	4.8	123.7	1.3	3	Gametocyte
PF3D7_1319200		tetratricopeptide repeat protein, putative	1.46909	0.208973	7.03002	2.06498e-12	7.70518e-12	166.99	96	493	0	0	0	0	0	0	0	22.6	2.5	3	Gametocyte
PF3D7_0713400	SR25	GPCR-like receptor SR25	-0.913394	0.123524	-7.3945	1.41945e-13	5.61963e-13	532.979	498	579	101.8	73.5	86.9	61	158.6	39.1	52.8	60	58
PF3D7_1106600		DEAD/DEAH box helicase, putative	1.33522	0.204988	6.51364	7.33501e-11	2.49896e-10	174.807	102	572	3	1.3	19.3	0	0	0	0	0	0
PF3D7_1236300		conserved protein, unknown function	1.18352	0.197724	5.98573	2.15419e-09	6.62694e-09	185.344	118	537	0	0	0	0.6	17.1	0	0	0	16.2
PF3D7_1406300	GDPD	glycerophosphodiester phosphodiesterase	-0.927656	0.126306	-7.34452	2.06494e-13	8.12862e-13	533.703	523	571	34.4	51.5	315.8	271.4	276.2	164.2	172	9.8	0.4	10	Trophozoite -- Gametocyte
PF3D7_1471200	SulP	inorganic anion exchanger, inorganic anion antiporter	-0.754125	0.130069	-5.79787	6.71635e-09	1.98951e-08	480.516	455	579	170.1	263.5	613.9	646.5	749.4	487.1	88	132.1	986.9	11	Sporozoite -- Trophozoite -- Schizont -- Gametocyte
PF3D7_0528400	DHHC7	palmitoyltransferase DHHC7	-1.55987	0.109932	-14.1893	1.06709e-45	9.53036e-45	780.592	756	590	18.6	3.5	17.4	94.8	449.3	566.4	21	1172.4	753.6	14	Sporozoite -- Schizont -- Gametocyte
PF3D7_0315600		male development protein MD3, putative	2.00873	0.233424	8.60552	7.5969e-18	3.60159e-17	137.908	65	572	6.1	10.2	11.9	18.6	13.6	12.2	11.2	40.7	26.6
PF3D7_1128300	PFK11	ATP-dependent 6-phosphofructokinase	1.51474	0.215161	7.04002	1.92212e-12	7.18503e-12	161.967	96	507	0	8.2	12	1.6	5	0	2	257.4	0	3	Gametocyte
PF3D7_1474700		protein kinase, putative	1.27461	0.204063	6.24619	4.20579e-10	1.35822e-09	176.986	114	541	8	0	2.2	3	6.5	0	0	13.4	0.8
PF3D7_0419300		conserved Plasmodium protein, unknown function	-1.03658	0.120602	-8.59507	8.32121e-18	3.92704e-17	565.24	543	530	0	1.8	36.2	74.8	98.1	40.2	7.2	16.8	17	13	Schizont -- Gametocyte
PF3D7_0905500		conserved protein, unknown function	-1.42755	0.110986	-12.8625	7.31964e-38	5.62935e-37	714.023	709	494	50.9	38.7	53.8	265.3	956.6	1008.1	50.1	164.1	80.4	15	Schizont
PF3D7_1439500	ORP2	oocyst rupture protein 2, putative	-1.87479	0.101149	-18.5349	1.0808e-76	1.42043e-75	941.485	952	556	37.8	0.3	7.4	28.9	94.3	78.7	49.3	17.3	31.4	15	Schizont
PF3D7_1346800	P47	6-cysteine protein P47	1.98818	0.2374	8.37481	5.53122e-17	2.54106e-16	137.516	70	526	7.9	0	0	2.7	13.1	0	9.5	626.9	18.2
PF3D7_1245600		kinesin-15, putative	1.91673	0.234417	8.17658	2.92004e-16	1.30117e-15	140.523	73	541	3.7	19.5	8.3	23.3	14.6	15.6	17.3	70.5	16.2	3	Gametocyte
PF3D7_0824100		3'-5' exonuclease, putative	1.86231	0.228409	8.15336	3.53936e-16	1.56705e-15	142.902	73	501	0	17	54.9	36.4	36	19.4	2.8	21.9	38.8	10	Trophozoite -- Gametocyte
PF3D7_1136200	ARMA	asparagine-rich merozoite protein ARMA	-1.16844	0.117823	-9.91688	3.51563e-23	1.93639e-22	606.27	579	503	15.5	9.8	7.5	50.5	410.4	338.7	46	87.3	65.1	15	Schizont
PF3D7_0531100		conserved Plasmodium protein, unknown function	-1.55771	0.10931	-14.2504	4.45669e-46	4.03239e-45	769.829	779	536	0.1	12.5	2	17.3	31.8	18.2	0	58.1	0
PF3D7_1031200	MORN1	MORN repeat-containing protein 1	-2.3009	0.0943022	-24.3992	1.74301e-131	3.58353e-130	1235.78	1262	542	26.2	5.1	11.5	11.8	45.6	47.5	23.3	325.9	32.1	14	Sporozoite -- Schizont -- Gametocyte
PF3D7_1402100		pseudouridine synthase, putative	1.44562	0.218166	6.62626	3.44304e-11	1.19957e-10	163.928	91	561	28.4	38.5	66.3	28.3	75.6	0	10.1	29.3	10.2	8	Trophozoite -- Gametocyte
PF3D7_1335100	MSP7	merozoite surface protein 7	-2.40272	0.0313543	-76.6313	0	0	12766.7	12683	4032	4.3	0	0	7.2	90.9	52.2	0	0	0	15	Schizont
PF3D7_1119800	ASF1	alternative splicing factor ASF-1, putative	-0.591226	0.136838	-4.32062	1.55593e-05	3.4872e-05	429.063	404	579	48.2	24.5	44.9	32.6	54.8	37.5	17.6	19	0
PF3D7_1471600	APR2	apical polar ring protein APR2, putative	2.23121	0.249541	8.94124	3.8483e-19	1.88912e-18	127.158	51	445	0	0	0.6	0.1	7.8	0	3.3	636.6	7.4	3	Gametocyte
PF3D7_1337100	PK6	protein kinase 6	1.02756	0.195099	5.26686	1.38777e-07	3.71833e-07	191.767	124	548	28.1	74.7	185.1	199.6	98.3	24.1	10	101.8	72.3	10	Trophozoite -- Gametocyte
PF3D7_1002400	TRA2B	transformer-2 protein homolog beta, putative	-1.02089	0.127245	-8.02306	1.03139e-15	4.45255e-15	549.893	507	523	348.2	211.1	438.5	323.3	276.9	185.2	447.6	493.2	88.5
PF3D7_1351900		conserved protein, unknown function	-1.93037	0.103721	-18.6112	2.60544e-77	3.457e-76	950.729	998	541	91	21	75.4	26.2	47.5	27.2	15.3	268.8	332.2
PF3D7_1332800		eukaryotic translation initiation factor 6, putative	1.31627	0.215682	6.10285	1.04195e-09	3.2609e-09	168.236	95	509	197.1	96.1	135.4	55.4	50.4	4.3	37.4	57.5	53.5
PF3D7_1465100	COG6	conserved oligomeric Golgi complex subunit 6, putative	-0.850875	0.128648	-6.61398	3.74133e-11	1.29914e-10	489.243	467	549	0	0	0	0.3	15.1	0.7	0	0	0
PF3D7_1236900		conserved Plasmodium protein, unknown function	-1.57228	0.116629	-13.4811	2.02127e-41	1.68561e-40	755.761	785	531	3.7	1.8	17.7	42.6	112.9	95.4	5	307.8	56	14	Sporozoite -- Schizont -- Gametocyte
PF3D7_1350900	ApiAP2	AP2 domain transcription factor AP2-O4, putative	2.02121	0.239664	8.43353	3.35387e-17	1.55107e-16	132.216	60	574	12.3	14.5	13.2	16.3	2.4	0	4.6	22.2	476.5	1	Sporozoite
PF3D7_1322900		CRYSP protein, putative	1.9457	0.240082	8.1043	5.3048e-16	2.31174e-15	135.25	70	467	11.5	27.6	25.5	55.3	147.4	43.1	21.8	2852.6	116.6
PF3D7_1124500	pdhA	pyruvate dehydrogenase E1 component subunit alpha	0.860658	0.189173	4.54959	5.37508e-06	1.25691e-05	201.638	138	575	30.6	24.3	68.1	70.5	78.1	45.9	10.3	514.6	65.5	9	Trophozoite -- Gametocyte
PF3D7_0510800		WD repeat-containing protein, putative	1.48847	0.215568	6.90486	5.02518e-12	1.8485e-11	157.026	90	553	22.7	22.4	38.6	28.1	44.2	16.6	64	120.8	177.3	2	Sporozoite -- Gametocyte
PF3D7_0807300	RAB18	ras-related protein Rab-18	-1.07579	0.122449	-8.78557	1.55571e-18	7.48652e-18	555.765	531	527	46.6	46.3	59.4	86.1	78.7	37	27.1	11.9	44.3
PF3D7_0934400	ApiAP2	AP2 domain transcription factor, putative	-0.627282	0.135525	-4.62855	3.68231e-06	8.78382e-06	426.76	395	505	34.4	58.9	323.1	353.5	334.4	280	66.5	894.8	134.8	12	Trophozoite
PF3D7_1216700	PLP2	perforin-like protein 2	1.75881	0.230713	7.62336	2.47163e-14	1.0143e-13	142.634	78	550	0	2.7	2.5	2.3	0	1.3	6.3	7.3	16.1
PF3D7_1324100		cyclin-like protein, putative	-0.652075	0.13543	-4.81483	1.47322e-06	3.65149e-06	432.037	405	520	3.1	13.7	34.8	66	101.1	33.9	0.1	7.1	41	13	Schizont -- Gametocyte
PF3D7_0218100		conserved protein, unknown function	-1.88842	0.103737	-18.2039	4.80455e-74	6.06483e-73	913.64	942	547	13.4	0.1	29.9	67.9	45.9	110.3	0	364.3	31.9
PF3D7_0317100	B9	6-cysteine protein B9	1.95935	0.237426	8.25249	1.55125e-16	6.95716e-16	133.172	63	468	16	15.9	32.4	32.8	36.1	51.9	17.3	69	726.5	1	Sporozoite
PF3D7_1453500	NTH	NAD(P) transhydrogenase, putative	1.95685	0.243635	8.03189	9.598e-16	4.15214e-15	133.013	59	485	3.1	4.7	7.5	5.1	15.3	3.8	21.5	171.8	64	2	Sporozoite -- Gametocyte
PF3D7_1023800		conserved Plasmodium protein, unknown function	-1.03402	0.124041	-8.3361	7.67817e-17	3.50027e-16	535.995	507	554	0	0	0	0	0	0	0	0	544.5	1	Sporozoite
PF3D7_0603200	BCS1	mitochondrial chaperone BCS1, putative	1.01496	0.197005	5.15195	2.57793e-07	6.74615e-07	186.077	124	492	6	49.7	178.4	204.8	125	58.7	34.7	65.7	37.1	10	Trophozoite -- Gametocyte
PF3D7_0729400		ribosome biogenesis protein BRX1, putative	0.914298	0.193582	4.72306	2.32317e-06	5.64549e-06	193.741	130	521	70.1	59.6	75.2	51.8	41.4	27.7	79.3	69.6	99.6
PF3D7_0202100	LSAP2	liver stage associated protein 2	-1.66829	0.108179	-15.4216	1.172e-53	1.18139e-52	787.528	787	516	536.8	90	52.9	31.8	275.8	961.7	2771.7	8.9	6534.8	4	Early ring -- Schizont -- Merozoite
PF3D7_1326000	C3AP2	respiratory chain complex 3 associated protein 2	-0.862192	0.128985	-6.68446	2.31775e-11	8.22703e-11	481.499	452	511	0	0	23.6	7.4	27.1	32.4	0	78.7	46.9
PF3D7_1115800		conserved Plasmodium protein, unknown function	-2.29515	0.097078	-23.6423	1.4167e-123	2.82862e-122	1173.17	1197	495	708.5	192.5	107.4	71.8	234.9	464.4	2402	35	66.2	4	Early ring -- Schizont -- Merozoite
PF3D7_0304100	IMC1e	inner membrane complex protein 1e	-1.7559	0.107146	-16.388	2.33097e-60	2.53417e-59	828.991	825	467	12.6	20.5	9.4	19.9	94.9	81.7	32.7	661	51.4	14	Sporozoite -- Schizont -- Gametocyte
PF3D7_0911800		conserved Plasmodium protein, unknown function	-0.969319	0.12663	-7.65472	1.9374e-14	7.98215e-14	509.945	488	545	0.1	0	14	56.6	77.5	55.7	6.5	18.7	26.1
PF3D7_1243500	SNF7	vacuolar-sorting protein SNF7, putative	-1.0663	0.125526	-8.49469	1.98461e-17	9.28163e-17	540.217	504	549	14.2	0	21.9	32.8	86.1	52.6	18.1	229.6	74	14	Sporozoite -- Schizont -- Gametocyte
PF3D7_0728200	ALP3	actin-like protein, putative	1.16816	0.212074	5.50825	3.6242e-08	1.01973e-07	172.876	102	511	6.7	10	25.1	75	94.7	32.8	15.3	157.7	110.8
PF3D7_0511600	ARNP	apical rhoptry neck protein	-1.03359	0.130635	-7.91201	2.53264e-15	1.07656e-14	528.805	525	439	8.8	0	0	0	46.4	35.3	0	2	0
PF3D7_0918400		conserved Plasmodium protein, unknown function	2.2296	0.251662	8.85949	8.03833e-19	3.91362e-18	120.944	53	472	1.9	1.6	9.7	16.7	5.8	8.1	8.6	15.9	0
PF3D7_0310700	TRAPPC4	trafficking protein particle complex subunit 4, putative	-0.707265	0.135099	-5.23516	1.64845e-07	4.38566e-07	434.204	396	477	20.2	43	58.4	51.9	71.1	52.8	48.2	2.1	15.9
PF3D7_0922400	pBAS	para-aminobenzoic acid synthetase	1.17626	0.208612	5.63849	1.71548e-08	4.94407e-08	170.677	105	516	0	0.9	32.3	30.9	20.4	24.9	2.9	54.8	9.1
PF3D7_0628900		RAP protein, putative	0.92733	0.196888	4.70993	2.47796e-06	6.00407e-06	189.013	125	543	1.8	43.2	247.7	187.8	100.8	27.8	5.1	259	66.8
PF3D7_0933200		calcyclin-binding protein, putative	-0.606984	0.139815	-4.34134	1.41618e-05	3.18948e-05	407.613	364	544	18.3	11.8	17.5	0	21.3	13.7	13.8	6	36.6
PF3D7_1006000	IMP4	IMP1-like protein, putative	1.17448	0.224507	5.2314	1.68229e-07	4.47282e-07	170.166	119	532	9.8	14.7	16.1	11.5	14.3	9.8	24	2925.8	129	2	Sporozoite -- Gametocyte
PF3D7_1009300		AMP-binding protein, putative	0.882633	0.194269	4.54335	5.53671e-06	1.29398e-05	191.172	132	499	33.2	15.5	85.2	77.3	99.3	18.5	0	89.4	47.5
PF3D7_1106900		conserved Plasmodium protein, unknown function	2.07553	0.247356	8.39087	4.82563e-17	2.22182e-16	124.321	59	559	0	0	0	0	0	0	0	11.8	0
PF3D7_0109000	PHIL1	photosensitized INA-labeled protein PHIL1	-2.66316	0.0954311	-27.9066	2.21839e-171	5.75811e-170	1452.76	1573	503	4.9	5.5	0	0	68.7	68.5	1.7	1022.9	66.2	14	Sporozoite -- Schizont -- Gametocyte
PF3D7_1401800	CK	choline kinase	-0.721435	0.138017	-5.22714	1.72152e-07	4.57421e-07	431.041	410	520	67.3	68.1	167	350.2	467	265.9	8.6	182.4	590.2	12	Trophozoite
PF3D7_0920700		CRAL/TRIO domain-containing protein, putative	-1.2969	0.119295	-10.8714	1.57815e-27	9.79683e-27	606.751	585	571	0	0	0	7.1	17.7	21.6	0	11.7	1	15	Schizont
PF3D7_0219100		saccharopine dehydrogenase, putative	2.78186	0.283159	9.82437	8.84274e-23	4.82574e-22	103.903	39	485	19.2	22	46.8	32.4	9.4	13.4	13	87.3	36.4
PF3D7_1238900	PK2	protein kinase 2	-1.56036	0.112393	-13.8831	8.02451e-44	6.91406e-43	712.404	705	480	39.9	90.1	154.6	127	371	722.1	17.5	48	34.2	15	Schizont
PF3D7_1011600		heptatricopeptide repeat-containing protein, putative	1.28582	0.215865	5.95661	2.5752e-09	7.86383e-09	160.729	103	486	9	0.6	4.2	14.3	25.9	4.5	0	11.7	9.3
PF3D7_1434500		dynein-related AAA-type ATPase, putative	-1.76642	0.0232079	-76.1126	0	0	24395.3	21946	8801	25.3	5.6	9.7	0	0	0	0	0	0
PF3D7_1221400	IMC1h	inner membrane complex protein 1h, putative	2.06715	0.248487	8.31896	8.87415e-17	4.0278e-16	123.154	56	455	58.6	127.5	48.2	105.6	60.7	100.3	85.2	3055.1	123.5	3	Gametocyte
PF3D7_0318600		cleavage and polyadenylation specificity factor, putative	-0.62873	0.140588	-4.47215	7.74367e-06	1.78564e-05	404.695	363	461	133.2	75	94.6	50.5	52.2	55.6	40.1	57.2	19.4
PF3D7_1354200	SAC1	phosphoinositide phosphatase SAC1	-0.99186	0.127682	-7.76823	7.95906e-15	3.3287e-14	500.002	477	539	62.5	56.6	100	96.9	162.2	159.2	12	740.7	3.5
PF3D7_1121000	DHHC3	palmitoyltransferase DHHC3	-0.626983	0.147839	-4.24099	2.22535e-05	4.92637e-05	402.737	387	529	0.7	27.5	41.3	79.3	106.1	103.2	17.6	707.6	300.3	12	Trophozoite
PF3D7_1128400	FPPS/GGPPS	bifunctional farnesyl/geranylgeranyl diphosphate synthase	0.996623	0.201734	4.9403	7.8004e-07	1.9717e-06	178.619	116	477	24.6	36.9	106.9	95.6	77.4	41.9	14.3	105.1	146.1
PF3D7_1321400	DHHC8	palmitoyltransferase DHHC8, putative	0.959768	0.201277	4.7684	1.85695e-06	4.5525e-06	180.325	125	474	88.8	61.6	57.7	108.4	141.6	206.3	13	860.2	131.4
PF3D7_1332700	DBP8	ATP-dependent RNA helicase DBP8, putative	1.41785	0.230284	6.15699	7.41416e-10	2.34866e-09	149.94	80	491	99.7	68.6	117.3	69.5	35	11.5	38.2	100.9	42.2
PF3D7_0905200		mitochondrial carrier protein, putative	0.847256	0.195899	4.32495	1.52565e-05	3.42487e-05	188.43	129	489	0	3.5	9.6	0	5.5	1.7	21.7	0	39.6
PF3D7_1142400	CPO	coproporphyrinogen-III oxidase	-0.677835	0.141535	-4.78916	1.67485e-06	4.12798e-06	408.815	364	519	74	51.5	60	70.2	64	40.1	16.2	16.3	26.6	6	Ring -- Trophozoite
PF3D7_0902500	FIKK9.6	serine/threonine protein kinase, FIKK family	-0.727334	0.144135	-5.04619	4.50703e-07	1.15899e-06	420.669	411	495	43.8	12	2.2	0	6.1	7.1	103.6	0	2.2	4	Early ring -- Schizont -- Merozoite
PF3D7_0416200		PRKR-interacting protein 1, putative	-0.856039	0.134585	-6.36056	2.01018e-10	6.65732e-10	453.301	417	440	82.8	54.2	82.1	52.9	57.2	22.5	77.3	55.3	155.1
PF3D7_1223000		conserved Plasmodium protein, unknown function	-1.01675	0.128127	-7.93548	2.09679e-15	8.93124e-15	498.428	475	517	0	2.3	0	0.3	76.4	33.9	0	109.4	0
PF3D7_1027700	CEN3	centrin-3	-1.07029	0.12916	-8.28656	1.16569e-16	5.26207e-16	514.586	480	453	3.5	0	13.6	49.9	69.1	10.4	12.4	81.2	13.6	13	Schizont -- Gametocyte
PF3D7_1361500		PH domain-containing protein, putative	-1.74197	0.110521	-15.7615	5.7236e-56	5.94252e-55	777.949	796	468	7.2	3.9	9.9	79.4	528.6	636.7	17.6	30.5	112.6	15	Schizont
PF3D7_0422000		steroid dehydrogenase, putative	1.07207	0.214691	4.99357	5.92736e-07	1.50835e-06	170.764	122	522	52.7	37.3	62.3	56.5	38.6	21.5	0	422.1	149.7	9	Trophozoite -- Gametocyte
PF3D7_0826600	VAMP7	SNARE protein, putative	0.949406	0.200662	4.73137	2.23012e-06	5.42889e-06	179.293	120	478	8.5	12.7	40.2	3	19.5	3.7	0	33.3	0	8	Trophozoite -- Gametocyte
PF3D7_0818100	CZIF2	C3H1-type zinc finger protein CZIF2	-2.09373	0.102382	-20.4502	5.97959e-93	9.30083e-92	969.353	999	489	55.6	0	14.3	22.9	200	501	21.1	51.3	528.3	15	Schizont
PF3D7_1410100		alpha/beta hydrolase, putative	1.91919	0.250204	7.6705	1.71323e-14	7.07964e-14	125.644	57	480	7	39.1	31.4	37	40.5	41.1	21.2	381.4	192.1	2	Sporozoite -- Gametocyte
PF3D7_0513100		conserved protein, unknown function	-2.64341	0.0930815	-28.3988	2.09085e-177	5.63852e-176	1380.71	1443	499	0	0.5	0	3.2	1.1	0.1	0	34.1	0	3	Gametocyte
PF3D7_0205300		conserved Plasmodium protein, unknown function	2.30492	0.262293	8.7876	1.52794e-18	7.36143e-18	112.157	46	478	3.4	7.4	4.9	9.9	5.2	0.3	3.8	64.8	10.3	3	Gametocyte
PF3D7_1125000		conserved protein, unknown function	-0.652411	0.141622	-4.60671	4.091e-06	9.73076e-06	398.884	374	434	18.9	42.2	217.8	417.2	504.8	358.3	54.4	669.4	1457	12	Trophozoite
PF3D7_0205700		RNA-binding protein, putative	-0.829154	0.141819	-5.84657	5.01818e-09	1.5004e-08	441.731	396	519	0	0	0	0	0	0	0	0	0
PF3D7_1331500		ATF7-int domain-containing protein, putative	-1.20258	0.123945	-9.70251	2.94172e-22	1.58046e-21	549.399	527	482	0	0	0	0	14.5	16.5	1.8	6.2	18.1
PF3D7_0415700		conserved Plasmodium protein, unknown function	-1.20363	0.125953	-9.5562	1.22163e-21	6.46298e-21	549.776	548	473	4.9	16.3	94.3	94.7	150.1	87.1	7.3	27.8	17.9
PF3D7_0620000	PIMMS43	PIMMS43 protein	3.26574	0.30994	10.5367	5.85319e-26	3.4976e-25	90.9968	24	495	0	0	0	0	0	0	0	33.9	0	3	Gametocyte
PF3D7_1353800		proteasome subunit alpha type-4, putative	-1.06726	0.12772	-8.35625	6.47453e-17	2.96131e-16	505.408	488	490	44.8	22.5	86.1	96.4	84	29.4	0	58.7	0	6	Ring -- Trophozoite
PF3D7_0809700	RUVB1	RuvB-like helicase 1	2.46658	0.277354	8.89325	5.93475e-19	2.89965e-18	106.801	46	497	0	1.2	0.8	5.8	11.2	2.3	6.5	100.2	24	2	Sporozoite -- Gametocyte
PF3D7_1207500		RNA-binding protein, putative	-0.834977	0.13653	-6.11571	9.61288e-10	3.01756e-09	435.167	414	501	1.9	33.9	46.2	59.1	44.5	50.3	0.5	39.3	37.8
PF3D7_1010000		ribosomal protein L43, mitochondrial, putative	-0.99699	0.131911	-7.55804	4.09194e-14	1.66118e-13	478.742	467	492	43.6	50.2	142.6	108.7	166.5	68.8	95.4	147.8	330.5
PF3D7_1116500	FT2	folate transporter 2	-1.19048	0.124966	-9.52644	1.62776e-21	8.55706e-21	537.606	525	464	46.6	72.2	185.4	175.2	290.5	175.4	6.7	1100.5	91.3	12	Trophozoite
PF3D7_0513700	PSOP12	secreted ookinete protein, putative	2.39258	0.270791	8.83555	9.96111e-19	4.84408e-18	107.427	41	488	0	6.2	0	0	0	0	0.9	170.6	0.5	3	Gametocyte
PF3D7_0525400		7-helix-1 protein	-0.671705	0.140916	-4.7667	1.8727e-06	4.5884e-06	394.286	366	435	6.2	13.1	18.8	22.5	30.9	5	16.6	46.2	7.8
PF3D7_0936400	REX4	ring-exported protein 4	2.57617	0.282099	9.13217	6.71381e-20	3.38379e-19	102.33	37	466	581.5	313.1	114	43.6	44.3	95.9	400.6	356.8	47.5	4	Early ring -- Schizont -- Merozoite
PF3D7_1037200		conserved Plasmodium protein, unknown function	1.56352	0.231565	6.75199	1.45829e-11	5.26176e-11	136.623	77	450	0	0	7.3	25.1	27.3	26.7	0	330.2	14.9	3	Gametocyte
PF3D7_1034400	SDHA	flavoprotein subunit of succinate dehydrogenase	0.989392	0.211345	4.6814	2.84922e-06	6.87154e-06	170.245	108	451	0	6.1	90.2	81	107.7	38	3.4	50.6	7.8	10	Trophozoite -- Gametocyte
PF3D7_1328100		proteasome subunit beta type-7, putative	-0.649747	0.142304	-4.5659	4.97357e-06	1.16762e-05	386.924	351	417	312.9	235.5	577.9	518.9	519.5	242.4	36.1	520.9	377.4	11	Sporozoite -- Trophozoite -- Schizont -- Gametocyte
PF3D7_0518300		proteasome subunit beta type-1, putative	-0.737946	0.140959	-5.23517	1.64836e-07	4.38566e-07	407.034	367	447	363.5	540.9	1256.6	1318.9	1076.7	594.2	75.2	215.1	113.3	10	Trophozoite -- Gametocyte
PF3D7_0931800		proteasome subunit beta type-6, putative	-1.26025	0.123812	-10.1788	2.46695e-24	1.39581e-23	553.881	542	494	83.3	91.4	312.1	329.9	327.9	148	1.7	73.6	79.2	11	Sporozoite -- Trophozoite -- Schizont -- Gametocyte
PF3D7_1358500		zinc finger protein, putative	0.929518	0.213789	4.34783	1.37492e-05	3.09991e-05	173.849	113	486	17.6	17.1	46.9	10.9	0	0	0	5.3	0.6	8	Trophozoite -- Gametocyte
PF3D7_0508000	P38	6-cysteine protein P38	-1.91618	0.108035	-17.7367	2.1838e-70	2.67531e-69	832.026	849	451	9.4	2	19.3	140.4	725.1	657.4	13.6	1520.7	579.2	14	Sporozoite -- Schizont -- Gametocyte
PF3D7_1144800		conserved Plasmodium protein, unknown function	0.921917	0.204178	4.51527	6.32367e-06	1.47045e-05	174.07	121	495	1.9	0	0	0	0	0	10.9	194.9	0	3	Gametocyte
PF3D7_0501100	HSP40	heat shock protein 40, type II, co-chaperone J domain protein JDP	-1.11899	0.128658	-8.69742	3.39507e-18	1.62252e-17	506.388	480	419	116	39.4	28.9	21.8	38.6	49.3	434.3	0	8.9	4	Early ring -- Schizont -- Merozoite
PF3D7_0607600	SAS6	spindle assembly abnormal protein 6, putative	-1.13376	0.127808	-8.87081	7.26148e-19	3.53955e-18	510.911	487	501	0	0	0.9	18.1	46.9	16	0	15.1	3.1	13	Schizont -- Gametocyte
PF3D7_1437300		conserved Plasmodium protein, unknown function	-1.92097	0.10887	-17.6446	1.12025e-69	1.35244e-68	832.825	860	442	0	0	0	28.3	92.8	125.9	0	1.4	0	15	Schizont
PF3D7_1218800	PSOP17	secreted ookinete protein, putative	2.03281	0.260415	7.80604	5.90138e-15	2.4731e-14	116.538	59	508	5.4	6.4	38.3	55.9	50.8	23.4	0	318.7	13.4	3	Gametocyte
PF3D7_0528900		conserved protein, unknown function	1.191	0.215647	5.52292	3.33412e-08	9.42496e-08	155.582	97	470	28.2	26.4	33.1	11.5	57.2	71.4	38.2	158.6	74.5
PF3D7_0507400	SUB1-ProM	subtilisin propeptide-like protein	-2.8102	0.0925177	-30.3748	1.18317e-202	3.72249e-201	1478.83	1557	490	8.8	0	0	4	20.3	288.5	30.9	0	512.6	15	Schizont
PF3D7_1342200		conserved Plasmodium membrane protein, unknown function	1.63631	0.236441	6.9206	4.49747e-12	1.65879e-11	131.564	75	500	0	24	43.1	25	6.1	0	5.6	8	36.6
PF3D7_0113300		Plasmodium exported protein (hyp1), unknown function	0.884734	0.202574	4.36746	1.25702e-05	2.84958e-05	175.731	121	478	404	129.2	79.5	38.6	28.1	83.9	100.7	12.9	7.2	4	Early ring -- Schizont -- Merozoite
PF3D7_1204400	G37	sexual stage-specific protein G37, putative	1.41603	0.235517	6.01243	1.82762e-09	5.66005e-09	141.906	76	463	4.9	9.1	2.4	11.4	15.7	7.8	5.6	1365.1	173.8	2	Sporozoite -- Gametocyte
PF3D7_1211500	mtRPS18	ribosomal protein S18, mitochondrial	0.942628	0.205752	4.58138	4.61927e-06	1.09061e-05	171.094	118	461	7.2	2.4	15.5	16	7.2	0	0	15.7	5.3
PF3D7_1125800		kelch domain-containing protein, putative	-2.4889	0.0976188	-25.4961	2.17797e-143	4.88925e-142	1191.93	1250	436	26.7	14.6	8.7	24.4	124.8	300	42.5	20	20	15	Schizont
PF3D7_0219400		ribosome associated membrane protein RAMP4, putative	-0.932236	0.134603	-6.92582	4.33465e-12	1.60016e-11	448.33	429	442	1520.3	2052.6	2520.6	3568.5	3662.4	3471.5	617.7	7534.7	1606.3
PF3D7_0604800		RAP protein, putative	1.57455	0.235094	6.69754	2.11963e-11	7.55608e-11	133.53	74	403	0	3.1	41.7	22.9	4.2	0	0	42.5	4.2	9	Trophozoite -- Gametocyte
PF3D7_1321600	PDEgamma	cGMP-specific 3',5'-cyclic phosphodiesterase gamma, putative	1.04597	0.212255	4.9279	8.31177e-07	2.09592e-06	162.831	103	465	0.9	1.9	0	3.4	5.7	3.4	4.3	24.9	0	3	Gametocyte
PF3D7_0913200	EF-1beta	elongation factor 1-beta	-1.24371	0.0593495	-20.9557	1.66516e-97	2.68039e-96	2465.8	1961	1675	877.7	614.5	1258.6	943.7	841.9	376.2	340	289.1	95.4	6	Ring -- Trophozoite
PF3D7_0703400		conserved Plasmodium protein, unknown function	0.922923	0.210162	4.39149	1.12577e-05	2.56043e-05	170.705	122	430	2.2	7.9	26.4	83	32.8	3.5	5.7	20.1	5	10	Trophozoite -- Gametocyte
PF3D7_1118400	HAD4	haloacid dehalogenase-like hydrolase, putative	-0.656375	0.144807	-4.53277	5.82161e-06	1.35903e-05	378.66	354	483	0	0	0	0	14.7	0	0	4.8	0
PF3D7_1354800	MCA1	metacaspase-1	-0.97956	0.0638436	-15.3431	3.93791e-53	3.93129e-52	2040.4	66	428	4.5	12.2	4	10	13.2	0	0	81.1	143.6	2	Sporozoite -- Gametocyte
PF3D7_1036000	MSP11	merozoite surface protein 11	-2.62316	0.0964841	-27.1875	9.11989e-163	2.26796e-161	1285.06	1335	441	29.2	7.1	6	32.3	190.7	348	25.8	16.7	27.9	15	Schizont
PF3D7_1364500	RRP45	exosome complex component RRP45, putative	0.982058	0.217375	4.51781	6.24838e-06	1.45376e-05	165.405	103	489	34.4	20.5	40.5	36.7	32.4	14	0	12.2	8.1	6	Ring -- Trophozoite
PF3D7_1004600		conserved Plasmodium membrane protein, unknown function	-0.698549	0.142888	-4.8888	1.01453e-06	2.53968e-06	385.428	359	388	0	0	3.7	12.4	22.8	5.8	0	23.6	1.6
PF3D7_1465300		ribonuclease Z, putative	1.09227	0.128063	8.52916	1.4742e-17	6.92572e-17	473.887	156	461	233.6	168.9	225.6	168.3	123.4	65.6	41.2	264.6	33.4	5	Early Ring -- Ring -- Trophozoite
PF3D7_1320100	ClpS	ATP-dependent Clp protease adapter protein ClpS	-1.50914	0.12307	-12.2625	1.44052e-34	1.06073e-33	625.167	640	483	21.7	62.2	221.9	361.6	429	287.8	61.8	365.7	164.4
PF3D7_1210200		zinc finger protein, putative	1.81553	0.26633	6.81685	9.30576e-12	3.39007e-11	120.877	70	408	0.5	0	0	0	0	3.2	0	663.4	16	3	Gametocyte
PF3D7_1249500		protein CutA, putative	-0.664179	0.144421	-4.59891	4.24711e-06	1.0079e-05	374.631	345	457	5	22.5	48	89.8	56.6	30	11.3	52.8	229.7
PF3D7_1225400		rRNA-processing protein, putative	1.8334	0.249663	7.34348	2.08108e-13	8.18441e-13	119.652	59	429	80.8	51.4	57.9	32.9	0.1	30.1	56.6	149.7	239.8
PF3D7_0922000		dynein intermediate chain, putative	1.40461	0.230676	6.08912	1.13532e-09	3.54511e-09	138.577	79	483	6.1	0	5.2	17.8	2.4	0	8.6	25.4	0
PF3D7_1469200	SHLP1	shewanella-like protein phosphatase 1, putative	-0.87327	0.142265	-6.13834	8.33857e-10	2.63547e-09	420.118	379	412	21.2	7.6	36.7	92.3	279.3	357.7	7.2	468.9	635.4	14	Sporozoite -- Schizont -- Gametocyte
PF3D7_0934500		V-type proton ATPase subunit E, putative	-1.01706	0.138367	-7.35051	1.97447e-13	7.77988e-13	457.369	420	461	257.9	209.1	398.5	310	269.7	221.9	28	111	113.2
PF3D7_0622300		vacuolar transporter chaperone, putative	1.47032	0.235384	6.24647	4.19821e-10	1.35682e-09	134.13	81	473	7.4	27.4	12.7	24.9	8.5	11.5	30.4	9	29.3
PF3D7_1205700	tGLO2	targeted glyoxalase II	1.15345	0.219074	5.2651	1.40116e-07	3.7518e-07	151.254	99	414	7.3	64	220.4	159.1	167.6	80.4	19.3	137	2.9	10	Trophozoite -- Gametocyte
PF3D7_0914400	KIC3	protein KIC3	-1.16841	0.129507	-9.02197	1.8474e-19	9.18833e-19	498.635	482	462	0.4	6.7	6.5	24.4	123.2	54.1	35.8	510.2	66.5	14	Sporozoite -- Schizont -- Gametocyte
PF3D7_0727200	NFS1	cysteine desulfurase IscS	1.20636	0.221253	5.45239	4.96978e-08	1.38987e-07	147.795	94	431	135.7	70.7	114.8	65.8	28.5	2.7	4	318.5	312.3	5	Early Ring -- Ring -- Trophozoite
PF3D7_0727600		conserved Plasmodium protein, unknown function	1.09618	0.223962	4.89448	9.85656e-07	2.47039e-06	154.438	109	453	0	14.4	11.7	7	14.4	0	0	0	0
PF3D7_0205000		conserved Plasmodium protein, unknown function	0.970079	0.211826	4.57959	4.65877e-06	1.09869e-05	161.948	112	480	5.7	0	9.3	18.3	0	0	0	180.8	0
PF3D7_0721400		rhoptry protein, putative	-0.921844	0.137859	-6.68685	2.28024e-11	8.10775e-11	427.563	401	438	16.8	28.4	182.2	213	191.8	83.2	0	110.5	0
PF3D7_0821800	SEC61B	protein transport protein SEC61 subunit beta, putative	-0.99742	0.135153	-7.37992	1.58384e-13	6.26447e-13	447.13	430	440	503.4	688.8	732.3	897.5	932	403.5	169.9	1429.7	317.9
PF3D7_0419000		dynein regulatory complex protein, putative	0.991537	0.221232	4.48189	7.39866e-06	1.70988e-05	159.444	114	412	0	0	0	0	6.1	0	3.3	61.2	8.4	3	Gametocyte
PF3D7_1026400	CDC20	cell division cycle protein 20 homolog, putative	1.82714	0.252456	7.23744	4.57249e-13	1.75829e-12	116.749	58	446	1.9	0	0	0	0	12.9	3.4	1.3	93	1	Sporozoite
PF3D7_0316700	YOP1	protein YOP1, putative	-0.909154	0.139106	-6.53568	6.332e-11	2.1697e-10	419.691	400	396	72.1	104	106	200.2	157.2	161.1	5.1	36.3	176.9	11	Sporozoite -- Trophozoite -- Schizont -- Gametocyte
PF3D7_1147900	PEX22	peroxisome assembly protein 22, putative	-0.755662	0.14393	-5.25019	1.51946e-07	4.05807e-07	382.842	355	391	64.3	32.5	40	30	70.1	7.5	17.5	84.4	6.2	6	Ring -- Trophozoite
PF3D7_1016800		Plasmodium exported protein (PHISTc), unknown function	-0.954837	0.0839714	-11.371	5.83334e-30	3.87614e-29	1220.91	1099	777	76.5	36.3	21.8	7.5	12.2	52.6	179.8	21.5	43.5	4	Early ring -- Schizont -- Merozoite
PF3D7_0827800	SET3	SET domain protein, putative	-0.506748	0.0621119	-8.15863	3.3884e-16	1.50503e-15	2045.34	1550	2242	9.4	3	3.4	8.6	21.3	0.5	11.8	37.4	20.6
PF3D7_0829600	ETRAMP8	early transcribed membrane protein 8	1.65335	0.247336	6.68464	2.31487e-11	8.22384e-11	122.484	63	449	20.2	5.2	12.9	15.4	27.7	41.6	20.7	272.9	1821.5	1	Sporozoite
PF3D7_0312500	MFR3	multidrug-resistant modulator MFR3	1.4505	0.236438	6.13478	8.52776e-10	2.69321e-09	131.522	79	489	36.8	17.7	49.4	19.8	34.2	6.9	10.3	27.8	32.2
PF3D7_1024400		conserved Plasmodium protein, unknown function	1.11141	0.223481	4.97317	6.58669e-07	1.67204e-06	149.423	102	425	0.3	0	0	5.6	9.4	0	0	21	0
PF3D7_0109300		elongation of fatty acids protein, putative	1.0421	0.238688	4.36596	1.26565e-05	2.86509e-05	152.971	88	401	7.1	7.9	32	58.4	42.6	12.1	0.5	403.9	13.1
PF3D7_1355300	SET6	histone-lysine N-methyltransferase, putative	1.39426	0.237627	5.86742	4.42619e-09	1.32626e-08	133.03	75	442	12.8	0	0	3.4	0.1	0	1.7	0	0.4
PF3D7_1006200	ALBA3	DNA/RNA-binding protein Alba 3	-1.76831	0.116691	-15.1538	7.15002e-52	7.0365e-51	697.049	700	462	837.3	567.4	938.6	732.3	631.1	360.9	884.8	128.3	285.1
PF3D7_1355600	PIP1	PhIL1 interacting protein PIP1	1.74217	0.253015	6.88563	5.75303e-12	2.11063e-11	117.569	61	422	0	0	5.8	0	15.7	0	0	47.8	49.7	2	Sporozoite -- Gametocyte
PF3D7_0414900	ARO	armadillo-domain containing rhoptry protein	-2.71464	0.0980805	-27.6777	1.29713e-168	3.26482e-167	1282.72	1367	429	62.4	22.5	20.5	50	390.2	620.5	51.8	49.6	66.4	15	Schizont
PF3D7_1142000		heptatricopeptide repeat-containing protein, putative	1.16032	0.226334	5.12659	2.95037e-07	7.67725e-07	144.186	88	388	0	0	32.7	1.4	6.6	0	0	52.1	0	9	Trophozoite -- Gametocyte
PF3D7_1352900		Plasmodium exported protein, unknown function	1.34138	0.233722	5.73919	9.51282e-09	2.79002e-08	134.132	78	427	285.2	32.8	7.7	14.5	22.1	204.7	526.8	0	147.8	4	Early ring -- Schizont -- Merozoite
PF3D7_1229400	MIF	macrophage migration inhibitory factor	-1.69977	0.119813	-14.1869	1.10407e-45	9.8395e-45	659.967	653	363	2380.8	1519.3	3261	2276.2	1929.4	1031.2	271.2	684.3	455.4	6	Ring -- Trophozoite
PF3D7_0204000	CAPH2	condensin-2 complex subunit H2, putative	1.11226	0.223581	4.97474	6.53364e-07	1.65958e-06	146.308	91	462	4.8	11.5	35.3	43	40	13.6	5.7	66.2	39.3
PF3D7_0505900	MED11	mediator of RNA polymerase II transcription subunit 11, putative	-0.847747	0.143142	-5.92241	3.1725e-09	9.61007e-09	392.114	366	447	11.9	44	143.3	144.8	180.1	35.6	0	114.4	0	10	Trophozoite -- Gametocyte
PF3D7_1476600		Plasmodium exported protein, unknown function	1.9732	0.264782	7.45218	9.18105e-14	3.67685e-13	106.847	52	407	0.1	0	15.5	5.5	6.2	3.6	0	43.9	0	9	Trophozoite -- Gametocyte
PF3D7_1001400	XL1	exported lipase 1	1.31503	0.234908	5.59806	2.16759e-08	6.21685e-08	133.606	84	483	155	78.1	10.5	0	0	10.7	80.1	0	0	4	Early ring -- Schizont -- Merozoite
PF3D7_0815900	aLipDH	dihydrolipoyl dehydrogenase, apicoplast	0.950427	0.107775	8.81861	1.15892e-18	5.60957e-18	650.273	61	443	2	0.8	0.3	19.2	24.4	6.1	0	138.9	5.4
PF3D7_0806600		kinesin-like protein, putative	1.17424	0.23465	5.00424	5.60843e-07	1.42807e-06	140.107	96	431	23.7	2.8	1.5	10.2	2	0	2.1	8.9	1.4	5	Early Ring -- Ring -- Trophozoite
PF3D7_0703800		conserved Plasmodium protein, unknown function	1.60434	0.247999	6.46911	9.8581e-11	3.32041e-10	119.204	66	453	0	0	0	0	0	0	0	16.7	3.4
PF3D7_0320200		CPW-WPC family protein	1.56098	0.246807	6.32472	2.53696e-10	8.32885e-10	121.012	70	414	1.8	14.4	30.7	10	23.3	12.4	19.5	1688.2	28.3	3	Gametocyte
PF3D7_0925400		protein phosphatase-beta	1.30771	0.235974	5.54178	2.99417e-08	8.50534e-08	132.709	77	416	5.8	41.8	65.9	73.5	65.1	37.8	21.3	91	104.9	12	Trophozoite
PF3D7_1113800		conserved Plasmodium membrane protein, unknown function	-0.814394	0.148441	-5.48631	4.10415e-08	1.15088e-07	375.642	339	392	32.7	17.6	139.6	220.9	323.6	135.7	25	79.1	54.5	13	Schizont -- Gametocyte
PF3D7_0508600		conserved protein, unknown function	-1.2335	0.135344	-9.11377	7.9569e-20	4.00545e-19	482.134	486	371	427.3	211.3	332.1	296.5	479.8	449.4	92.1	767.9	163.8
PF3D7_1111600		endonuclease/exonuclease/phosphatase family protein, putative	1.72766	0.254906	6.77763	1.22162e-11	4.42704e-11	113.814	61	474	0	0	1.5	10.2	3.8	5.8	5.3	342	378.3	2	Sporozoite -- Gametocyte
PF3D7_1337000	OCT1	mitochondrial intermediate peptidase, putative	1.24253	0.234547	5.29757	1.17356e-07	3.16685e-07	135.424	82	408	6.9	5.3	19.4	18.8	41.3	6.2	1	34.5	23.4
PF3D7_1218000	TRAMP	thrombospondin-related apical membrane protein	-2.19849	0.109257	-20.1221	4.72457e-90	7.161e-89	879.919	901	387	53.6	0	20.2	29.4	124.9	180.9	155.4	209.4	480.4	14	Sporozoite -- Schizont -- Gametocyte
PF3D7_1006400		heptatricopeptide repeat-containing protein, putative	1.20013	0.230654	5.20318	1.95912e-07	5.18231e-07	136.385	89	446	6.3	2.5	4.3	2.4	21.6	1.8	19.6	16.3	23.2
PF3D7_1354400		V-type proton ATPase 21 kDa proteolipid subunit, putative	-0.751796	0.149105	-5.04207	4.60522e-07	1.18204e-06	357.093	326	396	1168.7	1284.2	1409.6	1127.5	1295.1	1422.6	211.2	255.8	2692.4
PF3D7_1243400		conserved Plasmodium protein, unknown function	-2.1147	0.117338	-18.0223	1.30252e-72	1.62443e-71	825.749	888	412	0	0	0.1	0	2.9	8.7	0	0	0
PF3D7_1004100		conserved Plasmodium protein, unknown function	1.91632	0.285743	6.70643	1.99439e-11	7.12798e-11	105.129	45	437	0.5	12	4.9	6.1	1.1	4.1	12.2	8.9	59	1	Sporozoite
PF3D7_1435800	ERA	GTPase Era, putative	1.55875	0.25931	6.01113	1.84237e-09	5.70146e-09	117.964	74	403	0	2.8	35.5	22.8	7	0	0	14.9	0
PF3D7_1238200		conserved Plasmodium protein, unknown function	2.39021	0.295904	8.07765	6.60241e-16	2.86818e-15	91.6689	40	390	17	29.9	8.6	23.7	11.7	14.4	39.4	292.1	231	2	Sporozoite -- Gametocyte
PF3D7_0304600	CSP	circumsporozoite (CS) protein	1.90894	0.268798	7.10178	1.23163e-12	4.62474e-12	104.867	49	388	61.6	282.3	835.3	428.6	620.2	262	162.9	691.4	28684.1	1	Sporozoite
PF3D7_0930100		heptatricopeptide repeat-containing protein, putative	-2.14548	0.111113	-19.3089	4.51843e-83	6.42638e-82	832.12	861	384	0	6	61.9	58.9	70	25	13.5	14.3	22.8	13	Schizont -- Gametocyte
PF3D7_1140300		P-loop containing nucleoside triphosphate hydrolase, putative	1.32345	0.238378	5.55192	2.82552e-08	8.03173e-08	127.87	76	459	0	0	22.6	14.4	9	0	0	40.8	7.9
PF3D7_1402200	ApiCOX19	cytochrome c oxidase subunit ApiCOX19, putative	-1.54052	0.126158	-12.211	2.71639e-34	1.98612e-33	565.684	557	380	14.9	18.2	122.1	243.4	296.4	294.7	21.9	712.1	134.8	13	Schizont -- Gametocyte
PF3D7_0826400	CPT	cis-prenyltransferase	-0.717053	0.152203	-4.71114	2.46329e-06	5.97202e-06	344.127	323	384	0	9.5	4.6	5.4	25.7	5.1	0	4.4	0
PF3D7_1301400	HYP12	Plasmodium exported protein (hyp12), unknown function	1.08804	0.134126	8.11207	4.97647e-16	2.17551e-15	407.695	98	850	925.7	614.5	266.3	50.7	5.7	22.7	13.3	4	0	7	Ring -- Trophozoite
PF3D7_1440900		conserved Plasmodium protein, unknown function	-1.61967	0.125699	-12.8852	5.45018e-38	4.20717e-37	589.989	602	405	23	0.9	6.4	0.8	60.4	46.2	24.7	68	9.9
PF3D7_0415500	CBP20	nuclear cap-binding protein subunit 2, putative	-0.967098	0.144152	-6.70889	1.9611e-11	7.01504e-11	395.328	369	428	36.2	20.4	41.5	27.3	27.6	17.2	26.8	76.6	75.9
PF3D7_0316100		ribosomal protein L27, mitochondrial, putative	-0.82366	0.148894	-5.53187	3.16838e-08	8.9879e-08	362.488	346	391	6.1	0	26.7	26.2	20.3	51.7	23.8	180.8	55
PF3D7_0503300	SRSF12	serine/arginine-rich splicing factor 12	-1.15715	0.137889	-8.39194	4.78204e-17	2.20419e-16	441.811	438	402	71.7	27.8	92.1	42.6	30.5	5.5	0	50.3	0	6	Ring -- Trophozoite
PF3D7_1415700	SPT	serine palmitoyltransferase, putative	2.317	0.308057	7.52133	5.42201e-14	2.18618e-13	91.1131	32	329	7.5	14.3	17.5	17.2	65.9	27	18.6	726	293.8	2	Sporozoite -- Gametocyte
PF3D7_1203900	UBC	ubiquitin-conjugating enzyme E2	-0.957551	0.144661	-6.61926	3.60999e-11	1.25564e-10	387.304	368	397	54.9	89.7	97.2	81.9	129.3	114.1	128.2	132.3	92.8
PF3D7_1201900		conserved protein, unknown function	-0.784666	0.151449	-5.18105	2.20641e-07	5.80686e-07	346.476	328	359	13.1	19	42.5	31.4	30.5	11	0.8	13.8	16.4
PF3D7_1417300	ATG4	cysteine protease ATG4, putative	-1.08297	0.142478	-7.60099	2.93876e-14	1.20125e-13	413.141	387	378	4.8	0	0	15.5	48	31.8	0	105.8	27.4
PF3D7_1036500		conserved Plasmodium protein, unknown function	-2.64565	0.104346	-25.3546	8.00085e-142	1.77687e-140	1110.73	1184	367	0	0	0	0	9.9	11.3	1.7	0	0	15	Schizont
PF3D7_1249400		conserved Plasmodium protein, unknown function	-0.660299	0.155765	-4.23909	2.2443e-05	4.96568e-05	321.68	295	377	6.2	40.9	209.8	239.6	299.5	194.1	0	93.5	197.2	12	Trophozoite
PF3D7_1422200		conserved Plasmodium protein, unknown function	-0.701088	0.155335	-4.51339	6.37996e-06	1.48271e-05	328.472	307	360	14.4	9.4	20.5	22.9	15.7	11.6	2.4	137.8	20.1	3	Gametocyte
PF3D7_0214700		conserved Plasmodium protein, unknown function	-1.56011	0.127912	-12.1967	3.23567e-34	2.36164e-33	548.896	550	431	0.9	3	0	0	8.5	8	3.4	2.5	0
PF3D7_0214200	mRPL13	ribosomal protein L13, mitochondrial	1.75052	0.268506	6.51949	7.05451e-11	2.40537e-10	105.172	53	413	1.8	10.8	40.2	43	27.2	18.9	37.2	18.1	40.7
PF3D7_1035800	M712	probable protein, unknown function	1.65334	0.262161	6.3066	2.85236e-10	9.32744e-10	108.362	61	389	7218.5	3920.4	2161.7	391.1	348.8	233	250.6	41.3	66.3	7	Ring -- Trophozoite
PF3D7_1313300		peptidyl-prolyl cis-trans isomerase, putative	1.03792	0.232081	4.47223	7.74094e-06	1.78564e-05	136.142	87	412	7.8	19.2	19.1	29.1	36.4	26.4	8.6	66.8	83.3	12	Trophozoite
PF3D7_0610700		conserved Plasmodium protein, unknown function	-0.755199	0.161554	-4.67458	2.94552e-06	7.09555e-06	335.464	334	361	414.4	115.2	171.6	135.1	57.5	27.9	185.2	101.1	807.7
PF3D7_0422700	EIF4A3	eukaryotic initiation factor 4A-III, putative	1.66279	0.263965	6.2993	2.98998e-10	9.75442e-10	107.452	56	369	103.2	42.4	137.9	71.5	64.4	16.3	5.9	44.9	0
PF3D7_1355200		RAP protein, putative	1.83658	0.283278	6.48332	8.97279e-11	3.037e-10	100.754	57	374	9.5	0	4.1	7.9	7	7.9	6.5	16.2	7
PF3D7_1208500		conserved Plasmodium protein, unknown function	1.75502	0.282657	6.20903	5.33143e-10	1.70844e-09	103.403	48	336	5.2	9	13.2	14.7	5.2	0	4.8	3	4.3
PF3D7_0729700		zinc finger protein, putative	-0.836388	0.151317	-5.5274	3.25019e-08	9.19485e-08	348.051	325	374	0	0	0.5	10.3	25.5	15	3.1	65.7	0
PF3D7_1226200		conserved Plasmodium protein, unknown function	1.95149	0.288905	6.75478	1.43053e-11	5.16607e-11	96.9584	42	336	2.8	0	0	0.6	0	0	0	59.4	10.5	3	Gametocyte
PF3D7_1468600		aminophospholipid transporter, putative	1.45714	0.255001	5.71423	1.10203e-08	3.21626e-08	113.397	68	405	0	0	0	1.3	0	0	0	10.5	0
PF3D7_1467200	WDR79	WD repeat-containing protein 79, putative	1.01881	0.233452	4.36413	1.27632e-05	2.88702e-05	134.404	89	381	30.8	24.7	48.1	20.7	25.9	5.1	7.7	8.8	1.4
PF3D7_1406800	GAPM3	glideosome associated protein with multiple membrane spans 3	-1.70535	0.125976	-13.5371	9.43913e-42	7.88747e-41	584.306	593	378	38.9	43.2	47.8	150.5	531.1	237	33.2	201.3	120.6	14	Sporozoite -- Schizont -- Gametocyte
PF3D7_0805900		conserved protein, unknown function	1.66619	0.264465	6.30024	2.97194e-10	9.70319e-10	105.128	56	390	0	0	0	0	0	2.1	0.3	98.4	0	3	Gametocyte
PF3D7_1222800		conserved Plasmodium protein, unknown function	1.40333	0.254567	5.51264	3.535e-08	9.95989e-08	115.331	64	331	0	0	0	0	1.8	0	0	583.5	0.1	3	Gametocyte
PF3D7_0722800		conserved protein, unknown function	1.85852	0.27502	6.75774	1.40157e-11	5.07033e-11	98.2344	49	373	16.4	11.3	11.4	20.6	19.3	5.7	10.5	1827.5	43.2	3	Gametocyte
PF3D7_0622500		RNA methyltransferase, putative	1.49804	0.25694	5.83031	5.5325e-09	1.64706e-08	110.861	65	407	1.4	0	8.5	6.2	6.5	0	4.2	26.3	0
PF3D7_1423100		ankyrin-repeat protein, putative	-0.977852	0.148131	-6.60125	4.077e-11	1.41216e-10	371.413	355	369	11.7	16	17.9	31.9	170	166.8	26.4	302.4	96	14	Sporozoite -- Schizont -- Gametocyte
PF3D7_0936600	GEXP5	gametocyte exported protein 5	2.08317	0.288367	7.22403	5.04699e-13	1.93359e-12	91.3333	41	344	247.2	114.1	91.2	16.2	7.2	10.6	11.3	564.2	0	5	Early Ring -- Ring -- Trophozoite
PF3D7_1457500	VPS4	vacuolar protein sorting-associated protein 4	-0.752383	0.157416	-4.77959	1.75657e-06	4.3217e-06	322.863	292	339	5.5	23.3	45.7	53.1	61	35	5.6	215.4	49.1	12	Trophozoite
PF3D7_0525700		conserved protein, unknown function	-0.872682	0.15285	-5.70941	1.13368e-08	3.30629e-08	346.302	321	321	0	85.4	152.4	228	222.7	163.7	19.8	43.7	50.6	10	Trophozoite -- Gametocyte
PF3D7_1010100		PI31 domain-containing protein, putative	-0.999089	0.158941	-6.28589	3.25974e-10	1.06012e-09	373.169	381	330	100.9	73.8	91.2	106.4	67	98.5	132.1	342.8	128.4
PF3D7_1426300		dynein intermediate chain, putative	1.73989	0.271468	6.4092	1.46288e-10	4.88373e-10	100.965	51	331	0	0	0	0	6.7	0	0	35.1	0	3	Gametocyte
PF3D7_1009700		tubulin--tyrosine ligase, putative	-1.47098	0.133838	-10.9907	4.23451e-28	2.66453e-27	495.569	496	417	0	1.8	0	36.8	303.6	316.1	0	531.4	6.7	14	Sporozoite -- Schizont -- Gametocyte
PF3D7_1216300	SRP19	signal recognition particle subunit SRP19	-0.740706	0.157274	-4.70967	2.4812e-06	6.0084e-06	318.991	293	372	77.1	14.4	62.8	20.1	43.1	31.4	46.7	14.5	98.7
PF3D7_1337800	CDPK5	calcium-dependent protein kinase 5	-1.28705	0.0691833	-18.6035	3.01233e-77	3.98414e-76	1920.38	1560	446	64.2	5.8	0	6.6	82.4	188.6	322.2	15.2	51.5	15	Schizont
PF3D7_0216800		TMEM121 domain-containing protein, putative	-1.60713	0.0892845	-18.0001	1.94334e-72	2.41638e-71	1144.84	901	383	0	0	0	13.9	60.1	10.7	0	14.2	0
PF3D7_1335900	TRAP	thrombospondin-related anonymous protein	1.7283	0.271952	6.35517	2.08191e-10	6.8839e-10	100.54	51	320	16.2	29.2	31.4	24	56.6	39.1	40.7	468.4	12475.8	1	Sporozoite
PF3D7_0928100		conserved Plasmodium protein, unknown function	1.51769	0.262701	5.77725	7.59328e-09	2.23493e-08	108.047	58	367	2.9	0	0	0	17.9	0	5.2	524.1	0	3	Gametocyte
PF3D7_1339000		conserved Plasmodium protein, unknown function	1.31913	0.251185	5.25164	1.50749e-07	4.0287e-07	115.582	68	361	0	0	0	0	0	0	0	13.9	11.2
PF3D7_0532200		Plasmodium exported protein (PHISTc), unknown function	-1.04492	0.147725	-7.0734	1.51178e-12	5.66135e-12	377.349	364	349	12.3	5.4	12.3	12.2	65.9	9.3	8.1	44.2	0
PF3D7_1104600		radial spoke head protein, putative	1.88987	0.280416	6.73954	1.58884e-11	5.71293e-11	94.7105	47	352	5.6	21.6	22	22.7	19	11.9	43.8	220.2	85.5	2	Sporozoite -- Gametocyte
PF3D7_1207800		conserved Plasmodium protein, unknown function	1.42944	0.256443	5.5741	2.48817e-08	7.10686e-08	110.642	65	372	1.1	0.8	34.1	1.7	10.6	0	15.5	94.3	59
PF3D7_1330400		ER lumen protein retaining receptor 1, putative	-1.5386	0.132481	-11.6138	3.508e-31	2.44032e-30	508.523	507	369	646.2	366	713.2	954.4	1263.4	1034.8	255.5	435.8	166.7
PF3D7_1224200		BRO1 domain-containing protein, putative	-1.35065	0.138139	-9.77745	1.4071e-22	7.61891e-22	451.567	441	388	0	0	0	0	15.4	22.6	0	256.3	40.3
PF3D7_1460600	ISP3	inner membrane complex sub-compartment protein 3	-2.2466	0.115156	-19.5092	9.16745e-85	1.33587e-83	795.366	827	391	0	0	0	5.2	35.3	64.4	0	152.7	2.3
PF3D7_1103600	ALP2a	actin-like protein, putative	1.30314	0.2564	5.08245	3.72601e-07	9.6352e-07	115.04	77	426	48	75.3	78.2	62.5	70.7	54.5	49.4	32.4	63.2
PF3D7_0713700		conserved Plasmodium protein, unknown function	-0.984671	0.15069	-6.5344	6.38636e-11	2.18653e-10	358.154	343	358	23.9	0	19.6	26.1	11.4	2.5	0	45.4	45.2
PF3D7_1209700		conserved protein, unknown function	-0.7919	0.157705	-5.02139	5.12995e-07	1.31025e-06	318.932	297	337	6.9	32.3	106.6	102.7	69.3	48.7	12.8	91	88.5
PF3D7_1403000		radial spoke protein 3, putative	1.15638	0.24609	4.69901	2.61427e-06	6.31958e-06	120.455	74	360	0	4	1.8	1.2	5.3	1	12.9	232.7	34.2	2	Sporozoite -- Gametocyte
PF3D7_0818000	SNRNP27	U4/U6.U5 small nuclear ribonucleoprotein, putative	-2.17402	0.125377	-17.3399	2.34997e-67	2.78046e-66	746.571	807	323	41.2	18.6	70.1	46.4	47.3	22.1	47.4	110.5	109.5
PF3D7_1132500		amino acid transporter, putative	2.26927	0.324508	6.99294	2.6919e-12	9.99953e-12	83.0855	41	329	18.8	18.9	14.2	26.4	74.9	9.3	30.3	36	43.9
PF3D7_0829200	PHB1	prohibitin 1	1.22985	0.254471	4.83298	1.34504e-06	3.34288e-06	116.695	68	372	50.4	215.6	518.4	245.4	112.9	27.4	0.2	651.2	98.6	8	Trophozoite -- Gametocyte
PF3D7_0709700	PARE	prodrug activation and resistance esterase	-0.890901	0.155525	-5.72834	1.01415e-08	2.97232e-08	336.062	309	351	65.9	22.5	99.8	117.5	170.1	132.5	26.6	698.7	100.2	14	Sporozoite -- Schizont -- Gametocyte
PF3D7_0915300		heptatricopeptide repeat-containing protein, putative	1.60964	0.283549	5.67675	1.37281e-08	3.97578e-08	101.276	63	305	0	18	81.7	59.9	27.5	0	0	7.4	24.5	8	Trophozoite -- Gametocyte
PF3D7_0719200	NEK4	NIMA related kinase 4	1.07231	0.168765	6.35388	2.09951e-10	6.93104e-10	256.104	49	301	4	3.4	4.4	3.8	4.5	14.4	11.8	648.5	23.5	3	Gametocyte
PF3D7_0419800		60S ribosomal protein L7ae/L30e, putative	-0.72058	0.162091	-4.44554	8.76711e-06	2.01605e-05	303.515	293	365	96.5	49.7	117.4	28.1	57.1	27.1	47	41.5	19.6
PF3D7_1146300		conserved Plasmodium protein, unknown function	1.38986	0.257928	5.38855	7.10293e-08	1.95873e-07	109.22	64	300	0	0	0	0	0	0	0	179.9	140	2	Sporozoite -- Gametocyte
PF3D7_0616000	PDXK	pyridoxal kinase	1.151	0.259503	4.43539	9.19037e-06	2.10174e-05	119.702	69	389	10.2	37.7	58.6	29.8	6.9	13.2	0.9	9.3	68.7	11	Sporozoite -- Trophozoite -- Schizont -- Gametocyte
PF3D7_1209500	PDEalpha	cGMP-specific 3',5'-cyclic phosphodiesterase alpha	-1.54551	0.134121	-11.5233	1.00727e-30	6.88024e-30	496.867	491	322	1.7	3.6	3.7	18.5	66	48.8	9.5	63.5	128.7	14	Sporozoite -- Schizont -- Gametocyte
PF3D7_0728700		alpha/beta hydrolase, putative	1.73343	0.284171	6.09995	1.061e-09	3.31801e-09	96.3359	55	370	0	1	2.3	4	3.8	1.4	0	852.6	1092.5	2	Sporozoite -- Gametocyte
PF3D7_0825200	IF3a	translation initiation factor IF-3	-1.39441	0.139089	-10.0253	1.18006e-23	6.56945e-23	449.998	440	346	0	2.7	63.1	101	110	70.2	14.5	106	1.8
PF3D7_1218300	AP2-MU	AP-2 complex subunit mu	-1.77044	0.130686	-13.5473	8.22435e-42	6.90015e-41	567.307	558	373	38.2	25.7	36.4	58.3	72.5	38.5	119.2	26.3	11	15	Schizont
PF3D7_1204900		conserved Plasmodium protein, unknown function	-2.54505	0.111272	-22.8724	8.74642e-116	1.66623e-114	932.023	971	446	29.7	30.2	32.3	61.3	157.1	222.7	81.1	112	105.4	15	Schizont
PF3D7_1103500		CPW-WPC family protein	1.66568	0.274544	6.06706	1.30273e-09	4.05565e-09	97.6972	54	303	10.6	3	0	9.4	0	2	62.7	472.9	151.8	2	Sporozoite -- Gametocyte
PF3D7_1009200		ribonuclease, putative	1.41495	0.261056	5.42008	5.95711e-08	1.65484e-07	106.707	62	357	124.8	97.7	141.8	88.9	64.2	30	35	153.1	102.4
PF3D7_0716400		transcription initiation factor IIA subunit 1, putative	-0.947727	0.156315	-6.06294	1.33657e-09	4.15788e-09	340.762	313	337	29.5	6	42.2	72	104.6	41.7	13	248.9	62.5
PF3D7_1147500	FTB	protein farnesyltransferase subunit beta	2.14538	0.301737	7.11012	1.15946e-12	4.36953e-12	84.0227	36	301	21.8	29.7	58.2	26.8	24.7	5.6	3.5	33.2	42
PF3D7_0912700		conserved Plasmodium protein, unknown function	1.58182	0.270906	5.83899	5.25174e-09	1.56684e-08	100.25	54	376	57.9	30.1	37.5	57.8	45.5	26.4	7.8	1026.5	49.2
PF3D7_0605900		elongation of fatty acids protein, putative	-2.11686	0.121137	-17.475	2.221e-68	2.66585e-67	697.649	713	335	680.9	250.6	189.1	240.9	445.9	1075.5	3964.1	1502	434.2	4	Early ring -- Schizont -- Merozoite
PF3D7_0505000		MMS19-like protein, putative	-0.347875	0.0299547	-11.6133	3.52534e-31	2.44829e-30	9984.94	341	1290	270.1	139.7	279.9	118.7	113.3	43.7	35.8	236.4	90.4
PF3D7_0207300	SERA8	serine repeat antigen 8	2.88332	0.353539	8.15559	3.47482e-16	1.54176e-15	69.6245	19	304	0	8.3	0.6	0	0	6.1	2.1	2	464.8	1	Sporozoite
PF3D7_0529700		heptatricopeptide repeat-containing protein, putative	1.09741	0.248547	4.41533	1.00858e-05	2.29891e-05	118.907	74	296	0	0	20.6	7.5	10.7	0	0	17.4	1.6
PF3D7_1132100		RNA-binding protein, putative	1.84239	0.291594	6.31835	2.64375e-10	8.6589e-10	90.4055	49	349	0	0	7.5	3.3	23.5	2.8	0	21.2	45.9	2	Sporozoite -- Gametocyte
PF3D7_1410800		ankyrin-repeat protein, putative	-1.33656	0.142776	-9.36124	7.88096e-21	4.09632e-20	422.137	410	362	8.6	7	15.5	12.3	84.5	49.2	21.8	116.4	50.5
PF3D7_1013000		zinc finger protein, putative	-1.25941	0.145762	-8.64016	5.61336e-18	2.66731e-17	401.556	388	325	42.1	40.8	59.7	39.5	72.3	47.7	7.9	80.9	6.4
PF3D7_0509700		conserved Plasmodium protein, unknown function	1.48539	0.270195	5.49747	3.8528e-08	1.08186e-07	101.073	56	322	0	0	0	0	0	0	0	395.7	0	3	Gametocyte
PF3D7_1309600		ribosomal RNA methyltransferase, putative	1.26996	0.257489	4.93211	8.1344e-07	2.05363e-06	109.497	70	314	30.3	38.4	23.3	30.2	14.7	24	32.3	29	58.6
PF3D7_1321800		protein transport protein SFT2, putative	-0.740843	0.166134	-4.45931	8.22253e-06	1.89396e-05	293.441	281	327	699.6	512.1	603.8	274.6	323.3	337	1073.7	157.3	407.4
PF3D7_1144000	RPS21	40S ribosomal protein S21	-0.83678	0.161204	-5.19081	2.09378e-07	5.52094e-07	310.258	300	346	386.3	467.2	354.7	329.6	256	70.7	84.6	108.7	128.1
PF3D7_1472600	PDI-14	protein disulfide-isomerase	-0.993542	0.157137	-6.32278	2.56891e-10	8.42708e-10	339.286	331	342	6.2	5.8	14.8	46.3	109.7	137.2	6.9	141	80.2	14	Sporozoite -- Schizont -- Gametocyte
PF3D7_1456400		conserved Plasmodium protein, unknown function	2.81131	0.343222	8.19095	2.59174e-16	1.15612e-15	69.2437	23	336	1.5	0	0	0.3	0	0	3.2	133.5	11.4	3	Gametocyte
PF3D7_0904400	SPC3	signal peptidase complex subunit 3, putative	-1.27622	0.145579	-8.76654	1.84236e-18	8.84546e-18	401.003	391	373	61.2	204.2	255.3	368.2	377.1	340	51.4	380.3	111.2
PF3D7_0104100		protein E140, putative	-1.52015	0.138784	-10.9533	6.40437e-28	4.00562e-27	465.949	469	310	0	0	0	15.1	31.5	9.4	0	84	380.8	2	Sporozoite -- Gametocyte
PF3D7_1104500		WD repeat-containing protein, putative	2.43975	0.322281	7.57026	3.72476e-14	1.51359e-13	75.1169	30	356	5.3	16.1	4.7	11	12.5	10.7	16.4	210.8	36.2	2	Sporozoite -- Gametocyte
PF3D7_0205100		conserved Plasmodium protein, unknown function	1.95711	0.295748	6.6175	3.65332e-11	1.26964e-10	85.49	41	319	5	0	5.7	0	6	0	7.9	31.1	0.4	6	Ring -- Trophozoite
PF3D7_1421800		conserved Plasmodium protein, unknown function	1.37563	0.26464	5.19812	2.01311e-07	5.31836e-07	103.682	62	346	0	0	5	0	0	0	0	278.3	0.1	3	Gametocyte
PF3D7_1356300		ubiquitin-conjugating enzyme E2, putative	-0.888945	0.159862	-5.5607	2.68692e-08	7.65348e-08	315.222	292	376	23.4	45.2	290	415.7	918.2	660.1	28.9	223.4	49.1	13	Schizont -- Gametocyte
PF3D7_1209000		mago-binding protein, putative	-0.767655	0.168642	-4.55199	5.31399e-06	1.24332e-05	292.801	264	371	70.2	40	94.8	45.1	30.7	7.1	8.8	77.5	40.2
PF3D7_0407500		mitochondrial carrier protein, putative	1.40226	0.268607	5.2205	1.7844e-07	4.73522e-07	101.759	63	316	58.3	78.9	108.1	69.3	43.9	22	1.1	7.4	49.9
PF3D7_0518800	PSOP13	secreted ookinete protein, putative	2.36198	0.321671	7.34284	2.09105e-13	8.21583e-13	75.0265	32	283	0	16.1	5.8	18.7	0	4.6	8.6	517.9	2.4	3	Gametocyte
PF3D7_0322600		conserved Plasmodium protein, unknown function	1.59967	0.298604	5.35715	8.45461e-08	2.31e-07	94.287	59	334	0	0	0	0	0	0	1	19.5	0
PF3D7_1105700	RTCB	tRNA-splicing ligase RtcB, putative	1.04545	0.133907	7.8073	5.84278e-15	2.45102e-14	406.842	163	826	183.4	222.5	334.5	233.8	173.7	140.7	221.4	148.5	104.2
PF3D7_1448200	CAPG2	condensin-2 complex subunit G2, putative	1.11506	0.261646	4.26173	2.02854e-05	4.5051e-05	112.329	78	350	0	0	0	0	0	0	0	15.2	0	3	Gametocyte
PF3D7_0908400		conserved Plasmodium protein, unknown function	-1.53472	0.142854	-10.7433	6.37461e-27	3.88749e-26	456.448	468	350	0	0	14.8	36.2	68.2	41.2	0	69.8	0	13	Schizont -- Gametocyte
PF3D7_0528300		conserved protein, unknown function	-0.869903	0.16246	-5.35457	8.57616e-08	2.34013e-07	303.452	286	326	0	0	0	0	19.7	32.2	0	0	0
PF3D7_1246100	ALAS	delta-aminolevulinic acid synthetase	1.35949	0.269061	5.05273	4.35548e-07	1.1228e-06	100.926	62	304	9.5	11.8	27.8	17.4	11.5	12.4	0	159.8	40.6
PF3D7_1365400	UBA4	adenylyltransferase and sulfurtransferase UBA4, putative	1.89628	0.300079	6.31929	2.62771e-10	8.61316e-10	83.5128	43	311	72.2	59.9	101.7	74.8	64.5	7.8	4.2	58.1	36	8	Trophozoite -- Gametocyte
PF3D7_0906890		conserved Plasmodium protein, unknown function	1.11585	0.256081	4.35742	1.31602e-05	2.97035e-05	110.255	72	310	65.7	34.1	106.1	46.2	52.7	8.1	15.4	79.4	120.3	8	Trophozoite -- Gametocyte
PF3D7_1427200	SEL4	selenoprotein 4, selenoprotein 4, putative	-1.32312	0.148328	-8.92025	4.6525e-19	2.27583e-18	393.356	392	341	6.7	0	32.6	30	70.8	35	6.1	40	53.4
PF3D7_1348700	WDR16	WD repeat-containing protein 16, putative	1.25385	0.264343	4.74328	2.10281e-06	5.13402e-06	104.09	63	276	0	0	0	0	0	0	0	31.3	13.9
PF3D7_0513800	RAB1a	ras-related protein Rab-1A	-0.746164	0.169455	-4.40332	1.06608e-05	2.42866e-05	278.068	255	325	0	41.1	161.6	162.8	171.3	64.4	10.8	628.2	60.7	12	Trophozoite
PF3D7_1102600	GEXP14	Plasmodium exported protein, unknown function	1.76471	0.295172	5.97858	2.25094e-09	6.91944e-09	86.5395	48	356	6.5	0	4.6	0	0	0	5.4	0	0.5
PF3D7_1243700		fused toes protein homolog FTS, putative	-2.16518	0.125924	-17.1944	2.9243e-66	3.39235e-65	664.344	671	345	70.3	8.7	101.3	123.8	398.6	732.4	41	328.7	206.4	15	Schizont
PF3D7_0417900		conserved Plasmodium protein, unknown function	1.54261	0.280441	5.50068	3.78335e-08	1.0638e-07	92.9999	53	332	0	0	0	0.6	0	0	0	12.1	0
PF3D7_1440300	PBGS	porphobilinogen synthase	2.00848	0.314011	6.3962	1.5929e-10	5.30926e-10	79.4749	34	274	3	9.6	28.1	25.9	25.1	10.1	12.8	1.3	15.9
PF3D7_0417000		conserved Plasmodium protein, unknown function	1.58992	0.283754	5.60317	2.10462e-08	6.04461e-08	90.9098	51	311	5.8	9.9	3.1	11.8	1	8.1	9.1	151.6	14.6	3	Gametocyte
PF3D7_1241600	SAMC	S-adenosylmethionine mitochondrial carrier protein	1.28105	0.278762	4.59549	4.31738e-06	1.02341e-05	101.754	69	324	9.2	16.8	86.9	106.8	68.7	36.1	19.2	84.5	65.8
PF3D7_0602900		conserved Plasmodium protein, unknown function	-0.964501	0.161334	-5.97827	2.25515e-09	6.92725e-09	312.095	299	317	29.9	6.2	14.8	13.8	31.8	16	5.9	94.1	20.1	14	Sporozoite -- Schizont -- Gametocyte
PF3D7_1121900	PDK1	3-phosphoinositide-dependent protein kinase 1	-1.03576	0.159595	-6.48994	8.58683e-11	2.91349e-10	325.578	304	282	9.2	1	1.7	52.9	134.2	45.9	15.8	45.1	29	13	Schizont -- Gametocyte
PF3D7_1141000		conserved Plasmodium protein, unknown function	2.18019	0.320635	6.79962	1.04894e-11	3.81457e-11	75.4322	32	352	0	0	0	0	0	0	0	16.4	0
PF3D7_0814500		conserved protein, unknown function	-1.05873	0.158159	-6.69411	2.16995e-11	7.72219e-11	328.026	318	329	59.9	21.7	3.7	6.6	6.2	35.1	309.5	21.9	7.4	4	Early ring -- Schizont -- Merozoite
PF3D7_0926700	NADSYN	glutamine-dependent NAD(+) synthetase, putative	-0.821781	0.167655	-4.90161	9.50539e-07	2.38525e-06	284.296	263	349	41.6	22.2	78	49.3	31.3	7.6	3.3	16.3	0
PF3D7_1314300		MACRO domain-containing protein, putative	1.22545	0.267521	4.58075	4.63304e-06	1.09324e-05	102.651	61	286	0.9	12.7	66.4	63.6	51.7	29.9	0	69	0	10	Trophozoite -- Gametocyte
PF3D7_1207300	LIMP	LIMP protein, putative	1.51114	0.28206	5.35753	8.43671e-08	2.30663e-07	91.9983	51	333	5	19.7	14.1	22.5	21.6	31.8	18.4	1871.5	61.8
PF3D7_1428100	WBP11	WW domain-binding protein 11, putative	-0.756818	0.177865	-4.25502	2.0903e-05	4.63482e-05	272.068	267	320	67.6	32.2	29.1	20.2	40.8	41.6	21.8	45.3	36.5
PF3D7_1019900	ATG8	autophagy-related protein 8	-1.0382	0.159839	-6.49531	8.28642e-11	2.81616e-10	320.98	304	350	0	0	7.7	6.9	66.2	99.8	1.3	42.8	39.8	14	Sporozoite -- Schizont -- Gametocyte
PF3D7_1248400		conserved Plasmodium protein, unknown function	1.93082	0.306125	6.3073	2.83948e-10	9.29264e-10	79.8374	38	272	4.5	0	14.1	0	1.8	5.2	0.7	413.8	10.6	3	Gametocyte
PF3D7_0819400	PLP4	perforin-like protein 4	3.15261	0.379307	8.31151	9.44931e-17	4.28417e-16	59.567	17	255	0	0	5	6.2	0	9.7	9.7	14.5	32.8
PF3D7_0106200		EF hand domain-containing protein, putative	-0.757896	0.177462	-4.27074	1.94824e-05	4.33371e-05	268.79	261	324	0	0	0	22.1	49.5	15.9	0	37.2	11.8
PF3D7_0920500		ADP-ribosylation factor, putative	-1.66948	0.141335	-11.8123	3.37369e-32	2.39503e-31	465.088	457	291	6.1	4.6	41	61.3	200.8	262.2	6.8	137	57	14	Sporozoite -- Schizont -- Gametocyte
PF3D7_0819200	PLP5	perforin-like protein 5	1.80145	0.326703	5.51403	3.50714e-08	9.88808e-08	81.8036	35	316	3.7	0	0	6	0	0	8.4	0	19.1
PF3D7_1411300		DnaJ protein, putative	-0.799282	0.172007	-4.64681	3.37111e-06	8.06463e-06	273.531	247	308	1	0	6.1	13.9	14.8	0.1	0	7	20.6
PF3D7_1470000	ATG12	autophagy-related protein 12, putative	-1.26908	0.153089	-8.28986	1.13379e-16	5.12363e-16	361.905	356	264	0	0	3.9	0	1.2	15.7	0	369.6	97.4	2	Sporozoite -- Gametocyte
PF3D7_1333100		conserved Plasmodium protein, unknown function	1.97398	0.317144	6.22425	4.83877e-10	1.55537e-09	77.0587	41	276	0	3.2	5.9	7.4	5.4	3.7	10.3	10.1	350.6	1	Sporozoite
PF3D7_0514500		conserved Plasmodium membrane protein, unknown function	1.48336	0.284331	5.21703	1.81819e-07	4.82179e-07	90.5634	51	293	112.9	257.5	194.4	285.8	155	219.6	216.1	2410.3	201.9	3	Gametocyte
PF3D7_1243100		zinc finger protein, putative	-1.25902	0.158053	-7.9658	1.64157e-15	7.05009e-15	357.355	337	294	39.7	55.6	53.1	61.5	53.3	30.1	42.9	66.8	15.4
PF3D7_1412500	ACT2	actin II	1.86914	0.306179	6.10473	1.02976e-09	3.22518e-09	79.3094	40	306	393.2	294.5	298.3	145.6	94.1	47	54.8	1704.4	91.7	5	Early Ring -- Ring -- Trophozoite
PF3D7_0515500	GEP1	gametogenesis essential protein 1, putative	1.78687	0.303049	5.89631	3.71716e-09	1.1219e-08	81.4029	40	288	11.7	9.4	20.5	39.5	49.1	53.6	24.7	402.6	74.7	2	Sporozoite -- Gametocyte
PF3D7_1141900	IMC1b	inner membrane complex protein 1b, putative	1.48627	0.199531	7.44883	9.4174e-14	3.76424e-13	187.103	28	275	6.5	1.6	0	8.5	0.5	0	6.3	342.4	0	3	Gametocyte
PF3D7_1310300		zinc finger protein, putative	-0.815377	0.170859	-4.77221	1.82217e-06	4.47251e-06	273.449	259	320	7.6	0	2.7	11.7	3.9	0.4	23.3	10.4	19.8
PF3D7_1340100	RRP42	exosome complex component RRP42, putative	1.19704	0.268462	4.45887	8.23919e-06	1.89675e-05	100.202	63	294	58.5	104.8	120.8	90.1	96.4	29.8	63.7	256.5	57.1	9	Trophozoite -- Gametocyte
PF3D7_0936100	ETRAMP9	early transcribed membrane protein	-0.803037	0.172336	-4.65973	3.1663e-06	7.60847e-06	270.609	260	284	45.3	26.9	68.4	137	152.4	56.6	39.7	9.5	0	6	Ring -- Trophozoite
PF3D7_0615100	ENR	enoyl-acyl carrier reductase	1.82127	0.308464	5.9043	3.5414e-09	1.06963e-08	79.208	43	277	7.8	0	7.1	7.2	8.8	4.6	8	456.7	49.4	2	Sporozoite -- Gametocyte
PF3D7_1027200	RSM22	ribosomal protein RSM22	1.29742	0.27609	4.69925	2.61119e-06	6.31583e-06	95.1226	59	303	70.2	86.1	216.7	140.6	77.4	25.2	47.7	139.9	101.8	5	Early Ring -- Ring -- Trophozoite
PF3D7_0512200	GS	glutathione synthetase	1.2646	0.274202	4.61193	3.9895e-06	9.49477e-06	96.3263	61	283	23.6	68.3	62.1	74.5	40.7	6.2	14.6	51.5	18.7	8	Trophozoite -- Gametocyte
PF3D7_1209100		conserved Plasmodium protein, unknown function	1.55586	0.295101	5.27228	1.34736e-07	3.61706e-07	86.2558	46	328	7.9	22.9	26.2	23.8	24	0	5.3	141.1	29	9	Trophozoite -- Gametocyte
PF3D7_1207900		conserved Plasmodium protein, unknown function	1.96295	0.325303	6.03421	1.59744e-09	4.95829e-09	75.2912	33	287	0	0	31.2	18.1	12.9	2.5	0	19.7	2.1
PF3D7_0805200	GAMER	gamete release protein, putative	-2.85236	0.114891	-24.8267	4.6174e-136	9.83388e-135	964.508	1025	289	1290.9	401.3	115.7	130.5	534.2	2201.4	9509.1	854.7	7528.9	4	Early ring -- Schizont -- Merozoite
PF3D7_1137600		conserved Plasmodium protein, unknown function	2.12581	0.327271	6.49557	8.27204e-11	2.81358e-10	71.5691	34	333	0.8	2.3	0	3.8	1.5	0	2.5	100.1	6.5	3	Gametocyte
PF3D7_1471000	RCL1	RNA 3'-terminal phosphate cyclase-like protein, putative	1.60197	0.297374	5.38704	7.16258e-08	1.97387e-07	84.0498	50	268	133.4	123.4	188.9	75.8	30.6	19.9	27	49	26.4	5	Early Ring -- Ring -- Trophozoite
PF3D7_1125900		XTBD domain-containing protein, putative	-1.26745	0.15969	-7.93694	2.07233e-15	8.83611e-15	347.533	326	273	233.5	54.2	76.4	93.3	63.2	33.4	26.5	163.8	26.6
PF3D7_1142600		60S ribosomal protein L35ae, putative	-1.26882	0.160516	-7.90462	2.68751e-15	1.14007e-14	347.818	331	275	390.6	438.7	495	240.6	274.1	73.6	114.9	103.2	266.1
PF3D7_0626300	FabB/FabF	3-oxoacyl-acyl-carrier protein synthase I/II	1.68276	0.300393	5.60186	2.12065e-08	6.08643e-08	81.4971	44	240	6.3	4.9	17	23.8	24.3	14.2	4.8	35.5	41.6
PF3D7_1236000		vesicle transport v-SNARE protein VTI1, putative	-1.0603	0.0983493	-10.781	4.23429e-27	2.59366e-26	855.309	276	533	8.5	20.5	77.2	82.7	94.5	15.5	0.5	84.4	24.2	10	Trophozoite -- Gametocyte
PF3D7_0713800	NELFA	negative elongation factor A, putative	-1.17139	0.176165	-6.6494	2.94288e-11	1.03399e-10	326.817	341	274	12	2.1	20.5	38.7	97.5	89.7	0	39.3	31
PF3D7_1322700		conserved Plasmodium protein, unknown function	1.49718	0.292459	5.11929	3.06694e-07	7.97059e-07	86.3106	47	335	0	0	1.2	3.5	17.5	0	0.9	231.3	129.8
PF3D7_0702000		Plasmodium exported protein (hyp12), unknown function	-1.54629	0.149104	-10.3705	3.37689e-25	1.95869e-24	408.5	422	296	572.3	150.3	66.4	10.1	54.5	306.4	881.3	2.2	4.5	4	Early ring -- Schizont -- Merozoite
PF3D7_1335000	MSRP1	MSP7-like protein	1.27525	0.278517	4.57872	4.67822e-06	1.10202e-05	93.394	58	329	3.2	4.2	0.9	0	0.6	0	8.1	4.6	12.6
PF3D7_1353600	ERD2	ER lumen protein retaining receptor	-1.29762	0.157063	-8.26178	1.43514e-16	6.4549e-16	348.055	335	287	214.3	124.4	281.2	241.5	338	191.3	45.1	136.4	288.2
PF3D7_1430700	GDH2	NADP-specific glutamate dehydrogenase	1.47267	0.291548	5.05121	4.3901e-07	1.13032e-06	86.1884	48	312	0	0	61.7	94.1	85.7	19.4	24.6	110.9	44.8	12	Trophozoite
PF3D7_1139500		AAA family ATPase, putative	1.7228	0.308272	5.58858	2.28937e-08	6.55255e-08	78.2482	40	243	0.7	1.8	0	0	0.8	0	4.7	93.7	78.6	2	Sporozoite -- Gametocyte
PF3D7_1454300	KIN	SNF1-related serine/threonine protein kinase KIN	1.51692	0.294783	5.14588	2.66268e-07	6.95915e-07	83.9684	48	258	1.9	0	12	0	22.5	1.5	6.4	100	115.2	2	Sporozoite -- Gametocyte
PF3D7_1145000		conserved Plasmodium protein, unknown function	-0.887228	0.17373	-5.10693	3.2744e-07	8.4938e-07	268.455	247	303	0	0	0	0	0	0.9	0	13.4	0.1
PF3D7_0718400		ribosomal protein S8, mitochondrial, putative	-0.390725	0.0615466	-6.34845	2.17499e-10	7.16316e-10	2063.57	81	286	49.6	203	566.6	535	409.5	230.5	41.7	58.2	566.2	10	Trophozoite -- Gametocyte
PF3D7_0936200		Plasmodium exported protein (hyp11), unknown function	2.00855	0.324998	6.1802	6.40197e-10	2.03891e-09	71.0633	34	285	19.6	94.6	178.4	31.7	9.8	9.2	2.8	79.2	8	8	Trophozoite -- Gametocyte
PF3D7_1143600		conserved Plasmodium protein, unknown function	1.36292	0.287521	4.74025	2.13456e-06	5.20541e-06	88.1967	54	295	0	0	0	0	0	3.8	0	671.7	292.4	2	Sporozoite -- Gametocyte
PF3D7_0827700		magnesium transporter, putative	3.30416	0.407652	8.10533	5.2602e-16	2.29712e-15	52.8907	14	268	0	0	0	0	0	0	0	20.9	0
PF3D7_0814700		conserved Plasmodium protein, unknown function	1.27655	0.283446	4.50368	6.67859e-06	1.54691e-05	90.1724	57	256	28.1	21.4	0	0	0.5	17.4	72.3	91.9	115.7	2	Sporozoite -- Gametocyte
PF3D7_0720200		conserved protein, unknown function	-1.36051	0.157324	-8.64784	5.24853e-18	2.49681e-17	349.38	352	287	100.6	65.4	135.5	60.7	69.5	45.1	32.1	100	88.8
PF3D7_0933800		tubulin delta chain, putative	1.95528	0.331024	5.90676	3.48895e-09	1.05456e-08	70.9392	31	239	0	0	2.9	3.6	21.7	1.9	0	31.8	0	3	Gametocyte
PF3D7_1310200		conserved Plasmodium protein, unknown function	-0.966124	0.178462	-5.41362	6.17634e-08	1.71345e-07	274.456	273	279	54.8	6.1	6.3	76.9	616.3	693.2	22.2	139.8	46.5	15	Schizont
PF3D7_1467000		magnesium transporter, putative	1.17733	0.190441	6.18211	6.32513e-10	2.01908e-09	203.936	29	301	2.8	5.7	1.2	0	9.1	8.1	10.2	86.3	10.6	3	Gametocyte
PF3D7_0214500		conserved Plasmodium protein, unknown function	1.61986	0.306086	5.29219	1.20861e-07	3.2551e-07	78.4875	44	331	3.7	1.4	15.4	0.4	2.6	0	0	4.2	0
PF3D7_0615700	ALYREF	THO complex subunit 4, putative	-0.842679	0.178018	-4.73366	2.20505e-06	5.37415e-06	251.591	241	267	209.6	176.8	281.8	246.7	264.7	112.5	7.5	327.3	134
PF3D7_0530500		conserved Plasmodium membrane protein, unknown function	1.46583	0.298215	4.91536	8.86185e-07	2.22645e-06	81.9672	48	276	0	0.3	0	0	0	0	0	30	11.3
PF3D7_0218500	SNRPD2	small nuclear ribonucleoprotein Sm D2, putative	-0.774505	0.181045	-4.27798	1.88595e-05	4.19965e-05	240.928	225	280	202.2	152.7	287.1	237	139.3	82.2	114.8	83.7	51.2
PF3D7_0510400		PDCD2 domain-containing protein, putative	1.31029	0.295283	4.43739	9.10558e-06	2.08482e-05	86.2041	56	293	7.5	9.9	17.7	18.8	0	0	0	0	0
PF3D7_1358700	YOP1L	YOP1-like protein, putative	-2.40249	0.12973	-18.5192	1.44625e-76	1.88877e-75	657.719	680	264	798	408.1	518.8	944.8	934.8	881.7	1383.6	446.3	305.3
PF3D7_1232900		nucleotidyltransferase, putative	0.770236	0.161051	4.78256	1.73077e-06	4.26328e-06	281.375	111	484	2.7	2.5	49.3	21.3	1.1	0	0	23.5	26	8	Trophozoite -- Gametocyte
PF3D7_0516500	MFS1	major facilitator superfamily domain-containing protein, putative	1.53393	0.306227	5.00914	5.4675e-07	1.39304e-06	78.5577	46	245	14.1	20.4	23.1	36.7	63.5	40.7	40.5	1033.5	287.5	2	Sporozoite -- Gametocyte
PF3D7_0729600	CMC1	COX assembly mitochondrial protein, putative	-0.882475	0.180844	-4.87976	1.06218e-06	2.65736e-06	251.98	246	267	19.4	6.9	36	63.6	47	23.3	0.7	73.3	10.4
PF3D7_1115900	DHHC9	palmitoyltransferase DHHC9	-1.12466	0.0998878	-11.2592	2.08534e-29	1.36385e-28	841.899	442	471	19.2	4.6	13.9	22.4	62.4	121	579.9	225.3	185.9	14	Sporozoite -- Schizont -- Gametocyte
PF3D7_0308300	PIC4	PhIL1-interacting candidate PIC4	-2.73197	0.123145	-22.1849	4.80372e-109	8.48931e-108	807.554	847	269	8.5	0	0	1.4	56.7	84.8	0.6	29.4	1.6	15	Schizont
PF3D7_1364900	FC	ferrochelatase	2.42333	0.365269	6.63438	3.25859e-11	1.13914e-10	59.5022	26	240	12.5	0	30.5	14.4	5.8	0	1.4	15.2	8.8
PF3D7_0104800	NPT1	novel putative transporter 1, putative	-1.59276	0.153412	-10.3822	2.9873e-25	1.7449e-24	383.424	380	233	12.3	0.4	17.5	34.3	58.1	28.8	33.6	20.8	35.5
PF3D7_1117300		conserved protein, unknown function	-2.11834	0.137982	-15.3523	3.41753e-53	3.42e-52	535.177	549	209	308.7	179.4	144.8	240.7	313.7	597.6	1679.5	71.9	193.6
PF3D7_1118600	MYST	histone acetyltransferase MYST	-0.834107	0.182933	-4.55964	5.12424e-06	1.20164e-05	240.437	229	285	36.5	23.5	47.2	25.6	20.3	57	47.6	29.8	27.4
PF3D7_0828900		conserved protein, unknown function	-0.880437	0.180836	-4.8687	1.12334e-06	2.807e-06	247.047	236	241	8.5	12.2	0	18.6	39.5	46.5	1	9.9	111.3	14	Sporozoite -- Schizont -- Gametocyte
PF3D7_0105400		conserved Plasmodium protein, unknown function	-1.51028	0.157099	-9.61353	7.01027e-22	3.72774e-21	358.827	354	263	0.7	4.8	15	60.7	355.5	324.7	22.2	57.1	47.7	15	Schizont
PF3D7_0323300		conserved protein, unknown function	1.31777	0.302051	4.36276	1.28434e-05	2.90356e-05	82.5071	46	252	0	3.9	6.3	21.3	27.7	11.2	4.9	132.7	33.1	2	Sporozoite -- Gametocyte
PF3D7_1318000		conserved protein, unknown function	-1.97932	0.144096	-13.7361	6.16864e-43	5.24966e-42	480.44	500	263	36.9	8.8	7.4	29.8	198.5	242.6	22.3	63.7	2.6	15	Schizont
PF3D7_0711100		conserved protein, unknown function	-1.34627	0.165371	-8.14095	3.92193e-16	1.7309e-15	321.849	307	265	118.8	56.2	68.7	55.9	72.5	109.2	194.3	64.3	28.7
PF3D7_1001500	ETRAMP10	early transcribed membrane protein 10.1	-2.50587	0.0429103	-58.398	0	0	6550.73	867	1124	11581.6	5166.3	2718.6	1006.1	1165.5	6933.9	9588.5	112.8	190.8
PF3D7_0816800	DMC1	meiotic recombination protein DMC1, putative	2.22618	0.35583	6.25631	3.94184e-10	1.27695e-09	60.7568	25	205	12.2	34.5	37.7	40.9	44	34.5	45.2	3431.9	136.1	3	Gametocyte
PF3D7_0502300		conserved Plasmodium protein, unknown function	1.98477	0.346972	5.72025	1.06365e-08	3.11079e-08	64.8408	34	280	0	0	0	0	2.5	0	1.9	1914.7	818.1	2	Sporozoite -- Gametocyte
PF3D7_1137700		calcium-binding protein, putative	1.49061	0.311749	4.78144	1.74044e-06	4.28457e-06	75.6703	45	244	0	0	0	0	0	0	0	55.2	3.1	3	Gametocyte
PF3D7_1307800	CEP170	centrosomal protein CEP170, putative	-0.868196	0.18783	-4.62225	3.79596e-06	9.04972e-06	236.989	216	283	51.6	98.1	136	110	45.5	45.9	9.5	62.5	36.7
PF3D7_1343500		conserved protein, unknown function	-0.954378	0.181725	-5.25178	1.50638e-07	4.02834e-07	245.472	229	233	0	6.6	72.2	94.6	151.3	42.2	11.1	420.6	5.3	13	Schizont -- Gametocyte
PF3D7_0511400		conserved Plasmodium protein, unknown function	2.10969	0.354121	5.95753	2.56083e-09	7.83454e-09	60.8356	29	230	0	0	0	0	0	0	0	0	75.8	1	Sporozoite
PF3D7_1230500		WD repeat-containing protein, putative	1.57233	0.319141	4.92674	8.3612e-07	2.10704e-06	71.8047	43	306	17.5	7.8	23.2	0	0	0.1	0	8.2	0	5	Early Ring -- Ring -- Trophozoite
PF3D7_1335300	RH2b	reticulocyte binding protein 2 homologue b	-3.12313	0.121303	-25.7465	3.52975e-146	8.1894e-145	970.097	1051	201	21.2	0	5.1	15.7	124.7	419.3	5.3	6.6	8.3	15	Schizont
PF3D7_0408200		conserved Plasmodium protein, unknown function	-0.892876	0.185046	-4.82515	1.39896e-06	3.47274e-06	233.938	220	268	9.3	4.3	4.6	0	2.6	0	7.5	105.3	7.7	3	Gametocyte
PF3D7_0510700		conserved Plasmodium protein, unknown function	2.5078	0.381834	6.56777	5.10749e-11	1.75882e-10	53.9488	20	238	0	0	0	0	0	0	0	169.6	0	3	Gametocyte
PF3D7_1469500		conserved Plasmodium protein, unknown function	1.70863	0.333213	5.12775	2.93222e-07	7.63481e-07	67.1978	38	218	16.4	16	6.8	0	0	0	2.2	9.4	4.1
PF3D7_1458400	ADCL	aminodeoxychorismate lyase	1.34668	0.314241	4.2855	1.82327e-05	4.06624e-05	76.0487	42	226	6.5	0	16.5	0	0	0	0	0	0
PF3D7_1443300	LSM5	U6 snRNA-associated Sm-like protein LSm5, putative	-1.26435	0.172698	-7.32119	2.45777e-13	9.62027e-13	284.038	281	241	463	300.7	405.7	340.5	231.8	149.7	23.5	50.9	29.8
PF3D7_0513400	YihA1	GTP-binding protein YihA1	0.695467	0.133836	5.1964	2.03183e-07	5.36438e-07	419.174	42	245	23	51	55.7	60.3	39.7	19.8	10	38.4	73.5
PF3D7_1407700		conserved protein, unknown function	2.50789	0.387665	6.46923	9.85019e-11	3.32041e-10	52.2159	20	245	10.5	5.6	2.2	11	0	13.5	72.6	5.1	2819.3
PF3D7_0404000		conserved Plasmodium protein, unknown function	-0.896015	0.192553	-4.65334	3.26602e-06	7.83128e-06	225.046	220	219	0	0	0	0	74.3	58.1	0	333.2	176.8	14	Sporozoite -- Schizont -- Gametocyte
PF3D7_0730400	IMP2	IMP1-like protein, putative	-2.82723	0.128857	-21.9408	1.05921e-106	1.83287e-105	758.874	803	269	0	0	0	1	37.1	0	7.4	37.9	32.3
PF3D7_1217100	TOP6A	DNA topoisomerase 6 subunit A	0.871826	0.192568	4.52737	5.97212e-06	1.3926e-05	196.934	46	240	28.4	25.1	26.3	34.6	24	28.7	95.4	102.2	156.9	2	Sporozoite -- Gametocyte
PF3D7_1333700	CenH3	histone H3-like centromeric protein CSE4	-0.953015	0.188688	-5.05073	4.40116e-07	1.13247e-06	227.891	212	238	20.5	41.7	157.9	131.6	274.7	205	17.6	869.4	66.1	12	Trophozoite
PF3D7_0919300	TrxL1	thioredoxin-like protein 1, putative	-1.36216	0.175714	-7.75211	9.03807e-15	3.76859e-14	291.662	297	236	16.6	6.4	16.7	2.2	36.2	104.9	24	235.1	1407.2	2	Sporozoite -- Gametocyte
PF3D7_0623400	Mei2	MEI2-like RNA-binding protein	1.77864	0.344888	5.15715	2.50739e-07	6.56984e-07	62.478	31	249	9.8	9.3	14.7	31.1	19.8	11.4	15.2	209.5	38.8	2	Sporozoite -- Gametocyte
PF3D7_1404300	SOAP	secreted ookinete adhesive protein, putative	2.61737	0.400945	6.528	6.66525e-11	2.27451e-10	49.4199	18	268	14.3	12.9	5	16.1	21.1	41.3	50.8	630.6	19.2
PF3D7_1422900		14-3-3 protein, putative	2.05003	0.367821	5.57345	2.49741e-08	7.12835e-08	57.2432	29	234	1.1	0	0	0	0	0	0	1.4	69.2	1	Sporozoite
PF3D7_1367300		conserved Plasmodium protein, unknown function	2.05601	0.364919	5.63415	1.75919e-08	5.063e-08	56.6518	27	247	6	6.3	1.4	5.4	14.3	0	5.4	71	13.2	3	Gametocyte
PF3D7_0417100	PUF2	mRNA-binding protein PUF2	1.5997	0.336621	4.75221	2.01204e-06	4.92108e-06	64.6349	35	218	0	3	0	0	0	0	1.7	33.4	124.8	1	Sporozoite
PF3D7_0504500		MOLO1 domain-containing protein, putative	1.52108	0.332685	4.57212	4.82811e-06	1.13411e-05	66.4336	36	174	14.6	29.3	15.2	52.2	41.2	34.8	53.3	4858	64.3	3	Gametocyte
PF3D7_1472300		conserved protein, unknown function	-1.2076	0.181775	-6.64339	3.06556e-11	1.07619e-10	257.535	244	226	6	0	9.8	3.8	14.8	0	0	24	0	9	Trophozoite -- Gametocyte
PF3D7_0318700		conserved Plasmodium protein, unknown function	-2.54613	0.138144	-18.431	7.40401e-76	9.49039e-75	601.653	634	208	19.9	9.4	0	0	53.9	244.8	56.6	1.2	28.2	15	Schizont
PF3D7_1038600		Plasmodium exported protein, unknown function	1.50189	0.330711	4.5414	5.58813e-06	1.30526e-05	66.5995	38	240	3.8	8.3	0	0	8.8	2.7	0	20.7	14.2
PF3D7_1307500		conserved Plasmodium protein, unknown function	-1.72187	0.161952	-10.632	2.11578e-26	1.28088e-25	352.391	357	222	0	10.2	0	0.2	112.6	212.9	96.9	128.6	163.5
PF3D7_0602700		conserved Plasmodium protein, unknown function	1.54735	0.338408	4.57243	4.82109e-06	1.13311e-05	65.2441	34	212	0	0	0	0	0	0	0	319.6	2.4	3	Gametocyte
PF3D7_1315300		conserved protein, unknown function	-1.56332	0.167742	-9.31982	1.16539e-20	6.03477e-20	317.678	315	213	9.7	9.3	3.9	39.2	85.1	95.8	23.4	142.4	0	13	Schizont -- Gametocyte
PF3D7_1471700		conserved Plasmodium protein, unknown function	2.29951	0.388106	5.92495	3.1239e-09	9.47667e-09	51.5965	23	213	0	0	0	0	0.3	0	0	88.2	4.5	3	Gametocyte
PF3D7_0934600		conserved Plasmodium protein, unknown function	-1.35377	0.177002	-7.64834	2.03596e-14	8.37991e-14	277.845	267	252	30.2	22.9	16.8	36.3	52.8	63	13.4	44.9	143.6
PF3D7_0321400	pPK1	pseudo protein kinase 1, putative	-2.1413	0.152327	-14.0573	6.94929e-45	6.12747e-44	456.313	455	230	4.7	0	1.2	3.7	39.1	16	10.6	30.1	5.5
PF3D7_1140400		conserved Plasmodium protein, unknown function	-2.70846	0.137626	-19.6798	3.21143e-86	4.72946e-85	660.64	677	199	1.1	6.4	5.7	17.2	81.3	49.2	12.2	16.9	8.7	15	Schizont
PF3D7_0927000	P23	HSP90 co-chaperone p23	-0.950455	0.193379	-4.91497	8.87947e-07	2.22953e-06	215.978	204	251	6.8	0	33.4	17	29	54.1	0	44.6	0.3
PF3D7_0821400		conserved Plasmodium protein, unknown function	-2.97919	0.131088	-22.7266	2.44461e-114	4.55267e-113	776.42	820	224	199.1	165.2	176.7	232.2	392.9	493.2	1467.9	254.6	153.8
PF3D7_0827200		conserved Plasmodium protein, unknown function	1.60365	0.349605	4.58703	4.49586e-06	1.06389e-05	62.2865	31	200	0	0	0	0	0	0	0	1492.7	0	3	Gametocyte
PF3D7_1033300		conserved protein, unknown function	-1.47277	0.177936	-8.27696	1.26362e-16	5.69796e-16	287.065	280	240	162.4	290.7	574.1	406.9	197	86.6	25.7	38.2	54.9	6	Ring -- Trophozoite
PF3D7_1401500		esterase, putative	1.64326	0.35318	4.65275	3.27537e-06	7.84916e-06	59.5121	34	224	76.9	70.1	75.3	28.7	21.5	8.6	38.2	48.9	21.2	5	Early Ring -- Ring -- Trophozoite
PF3D7_1249000		conserved Plasmodium membrane protein, unknown function	1.57906	0.349401	4.51934	6.20333e-06	1.44408e-05	59.9838	34	216	72.9	116.1	143.2	77.5	40.2	32.1	30.9	56	20.6	8	Trophozoite -- Gametocyte
PF3D7_1466600		enkurin domain-containing protein, putative	1.84144	0.373858	4.9255	8.41453e-07	2.11791e-06	54.7189	25	244	9.2	3.8	7.6	8.3	0	0	0	218.4	4.3	3	Gametocyte
PF3D7_1234400	MiGS	microgamete surface protein MiGS, putative	1.54338	0.354156	4.35792	1.31302e-05	2.96519e-05	60.4531	37	176	0	10.5	4.4	5.2	2.1	0	15.4	7.7	14.9
PF3D7_0419100		conserved Plasmodium protein, unknown function	1.50189	0.344557	4.35891	1.30713e-05	2.95349e-05	61.3416	35	201	1.9	11.7	10.7	15.7	7.2	0	12.2	5.5	22.8
PF3D7_0918700		conserved Plasmodium protein, unknown function	-2.37475	0.148948	-15.9435	3.15902e-57	3.3298e-56	490.921	511	206	65.7	5.6	0	0	16	70.4	107.1	184.2	305.3	2	Sporozoite -- Gametocyte
PF3D7_0936500	VAP1	virulence-associated protein 1	2.10074	0.392088	5.35782	8.42321e-08	2.30445e-07	49.6611	24	194	176.3	59.9	40.2	26.6	11.7	19.1	34.1	426.2	76.5
PF3D7_1366200		conserved protein, unknown function	-0.89375	0.204153	-4.37784	1.19861e-05	2.72161e-05	192.096	181	201	0	17.9	59.9	57	57.1	25.4	0	78	32.5
PF3D7_0719700	RPS10	40S ribosomal protein S10, putative	-0.967821	0.201969	-4.79193	1.65186e-06	4.07615e-06	198.731	193	217	942	767.4	980	602.9	409.1	107.9	81.9	144.2	98.8	6	Ring -- Trophozoite
PF3D7_1023700		conserved Plasmodium protein, unknown function	2.9199	0.467862	6.24095	4.34909e-10	1.4034e-09	40.2029	10	217	0	0	0	0	0	0	0	22.5	9.2	2	Sporozoite -- Gametocyte
PF3D7_1038700		Plasmodium exported protein, unknown function	2.26018	0.405681	5.57132	2.52823e-08	7.20642e-08	46.83	21	213	35.5	15	39.1	50.4	22.5	7.3	36.6	83.6	0.1	9	Trophozoite -- Gametocyte
PF3D7_0207200	ISCA1	iron-sulfur assembly protein, putative	-1.1636	0.194094	-5.99503	2.03444e-09	6.27247e-09	222.305	211	181	0	0	44.3	9.2	2.9	15.1	11.5	27.4	89.7	1	Sporozoite
PF3D7_1220000		female development protein FD4, putative	3.11571	0.469544	6.63562	3.2315e-11	1.13157e-10	38.57	11	194	0	9.3	2.8	17.3	0	1.3	10.2	176.8	21.4	3	Gametocyte
PF3D7_1345100	TRX2	thioredoxin 2	-2.40261	0.15115	-15.8956	6.79966e-57	7.13106e-56	480.784	505	194	143	70	93.2	40.1	47.9	52.4	313	61.9	61.2
PF3D7_1107600		coiled-coil domain-containing protein 40, putative	2.03684	0.399118	5.10336	3.33677e-07	8.6502e-07	48.3682	21	239	10.5	4.6	0.3	0	3	0	2.2	27.2	14.6	2	Sporozoite -- Gametocyte
PF3D7_1001800		Plasmodium exported protein (PHISTc), unknown function	-1.0207	0.202816	-5.03266	4.83718e-07	1.23852e-06	198.031	188	180	85.3	0	9.6	2.5	24.7	54.3	89.7	0	0	4	Early ring -- Schizont -- Merozoite
PF3D7_0708300	BUD32	EKC/KEOPS complex subunit BUD32	1.75171	0.375439	4.66577	3.07461e-06	7.40224e-06	52.3007	27	172	71.4	77.4	90.5	57	58.4	52.4	37.2	38.1	49.1
PF3D7_1403600	SEL1	selenoprotein 1	-1.45274	0.192508	-7.54642	4.4738e-14	1.80736e-13	254.782	238	193	9.9	29.3	131.8	102	139.9	69.2	8.6	129.9	101
PF3D7_0624500	APC11	anaphase-promoting complex subunit 11, putative	-1.85972	0.172585	-10.7757	4.48587e-27	2.74371e-26	325.444	324	161	20.4	31.4	156.5	408.4	605.1	335.1	19.7	1443.8	441.6	12	Trophozoite
PF3D7_1421900	CTR2	copper transporter, putative	-1.35806	0.194066	-6.99795	2.59732e-12	9.65681e-12	232.988	235	196	36.7	147.5	660.1	1437.2	2071.2	1824.7	78.6	664.6	446	13	Schizont -- Gametocyte
PF3D7_0830300	SIAP2	sporozoite invasion-associated protein 2	2.94589	0.476995	6.17593	6.57731e-10	2.09315e-09	36.4577	11	174	0	0	0	9	0.4	0	16.6	2.6	177.6	1	Sporozoite
PF3D7_1475400	CRMP4	cysteine repeat modular protein 4	1.95889	0.219277	8.93338	4.13192e-19	2.02357e-18	171.156	15	492	4.8	0.7	2.2	6.6	13.3	0	0	14.1	103.8	1	Sporozoite
PF3D7_1033800		plasmepsin VII	2.56637	0.453073	5.66436	1.47578e-08	4.26509e-08	39.3152	13	188	16.6	5.1	12.9	23.2	16.8	27.3	21	194.3	54.3	2	Sporozoite -- Gametocyte
PF3D7_0409900	ALP5b	actin-like protein, putative	-0.949	0.213481	-4.44536	8.77445e-06	2.01662e-05	177.263	169	184	0.6	2.8	1.6	8.1	26	14.4	6.2	14.9	19.3
PF3D7_1120200		conserved Plasmodium protein, unknown function	-1.87177	0.181286	-10.325	5.43438e-25	3.13023e-24	305.846	297	178	190	195.4	279.1	341.1	508	359.4	112.5	284.9	568.6
PF3D7_0505800	SUMO	small ubiquitin-related modifier	-0.950188	0.217069	-4.37735	1.20131e-05	2.72574e-05	171.603	165	182	323	469.8	786.4	676.9	565.8	284	35	171.5	91.2	6	Ring -- Trophozoite
PF3D7_1120400		alpha/beta hydrolase fold domain containing protein, putative	-1.3739	0.0691556	-19.8668	7.892e-88	1.17897e-86	1840.95	79	156	132.6	51.8	50.7	26.2	14.9	25.1	174.2	13.9	41	4	Early ring -- Schizont -- Merozoite
PF3D7_1034300	TLAP2	thioredoxin-like associated protein 2, putative	2.83271	0.496735	5.70267	1.17948e-08	3.43025e-08	35.4715	9	174	0	0	5.7	6	4.3	7.6	9.8	168	25.6
PF3D7_1028900	IMC1m	inner membrane complex protein 1m, putative	-1.05804	0.213975	-4.9447	7.62623e-07	1.92885e-06	179.873	170	182	20.5	31	16.8	27.6	50	90.2	37.9	124.7	101.3	14	Sporozoite -- Schizont -- Gametocyte
PF3D7_1213400		kelch domain-containing protein, putative	1.65957	0.391199	4.24227	2.21275e-05	4.90109e-05	48.117	25	155	20.4	7	5.1	21	10.1	18.7	21.5	66.4	65
PF3D7_0504100		AN1-type zinc finger protein, putative	-1.04041	0.216687	-4.80146	1.57514e-06	3.89377e-06	174.938	164	190	1.4	0	10.6	0	22	10.8	7.6	145.9	0	3	Gametocyte
PF3D7_1314800		ubiquitin-like protein, putative	3.04443	0.512969	5.93492	2.93995e-09	8.9317e-09	32.6928	11	171	0	1.1	0	0	0	0	0	14.7	14.9
PF3D7_1475700		tubulin epsilon chain, putative	2.0452	0.433439	4.71855	2.37531e-06	5.76543e-06	41.3918	17	185	15.1	4	8.8	5.8	16	8.2	13.8	83.9	57.2	2	Sporozoite -- Gametocyte
PF3D7_1201200		Plasmodium exported protein (PHISTa-like), unknown function	-2.28105	0.172764	-13.2033	8.39987e-40	6.76059e-39	373.53	407	170	1259.1	343.1	110	32.2	208.9	1047.8	4833.8	15.6	39.5	4	Early ring -- Schizont -- Merozoite
PF3D7_0113100	SURF1.1	surface-associated interspersed protein 1.1 (SURFIN 1.1)	2.61926	0.077587	33.7591	7.86949e-250	2.94432e-248	1348.32	30	822	0	0	0	0	0	0	0	0	13.2
PF3D7_0323000	TMA7	translation machinery-associated protein 7, putative	-1.28436	0.207811	-6.18043	6.39288e-10	2.03758e-09	196.789	194	159	71.7	81.5	149.8	135.8	150.9	18.5	0	428.1	0
PF3D7_0818600	PBLP	BEM46-like protein, putative	-0.974968	0.225453	-4.32449	1.52887e-05	3.43024e-05	162.405	159	151	18.9	0	31.9	36.4	65	105.5	67.2	542.7	1302.6
PF3D7_1238600	NSM	sphingomyelin phosphodiesterase	-1.19536	0.216171	-5.52968	3.20818e-08	9.09458e-08	184.207	185	167	0	6.6	15.9	70.6	166.7	132.4	13.9	62.1	9.3	13	Schizont -- Gametocyte
PF3D7_0404500	P52	6-cysteine protein P52	1.67322	0.225216	7.42939	1.09101e-13	4.34834e-13	145.07	46	415	7.2	0	0	7	11.2	10.7	0	19.6	792.1	1	Sporozoite
PF3D7_0929800		conserved Plasmodium protein, unknown function	-1.24824	0.213783	-5.83883	5.25699e-09	1.56729e-08	186.735	182	127	0	2.5	55.1	60	56.3	44.2	0.8	36.9	0
PF3D7_1449600		conserved protein, unknown function	-0.977657	0.227355	-4.30013	1.70699e-05	3.81136e-05	157.751	146	138	7.4	0	0	0	16.2	10.3	0	36	0
PF3D7_1315500		conserved protein, unknown function	-1.26788	0.212323	-5.97148	2.35118e-09	7.21687e-09	187.823	185	151	254.9	238	374.1	242.6	338.9	297.1	67.2	239.5	214.9
PF3D7_0606200	PEX4	ubiquitin-conjugating enzyme E2 PEX4, putative	-1.1659	0.21927	-5.31718	1.05388e-07	2.85317e-07	173.273	169	162	145.8	70.2	99	116.1	187.1	196.1	83.1	364.9	664.9
PF3D7_0935700		Plasmodium exported protein, unknown function	-1.39319	0.210207	-6.62769	3.40978e-11	1.18999e-10	197.745	190	166	32	0.5	12.7	0	10.1	7.7	21.6	8.1	0.8	4	Early ring -- Schizont -- Merozoite
PF3D7_1206000	SHLP2	shewanella-like protein phosphatase 2	-2.03499	0.187498	-10.8534	1.92162e-27	1.18581e-26	296.09	317	167	0.3	0	1.6	75.7	371.2	424.1	15.8	46.7	78.9	15	Schizont
PF3D7_1015000		FAD synthetase, putative	-1.02319	0.22813	-4.4851	7.28785e-06	1.68521e-05	157.044	148	186	3	0	1.8	0	0	0	0	19.9	0
PF3D7_1447500	IMC20	inner membrane complex protein, putative	2.18307	0.476867	4.57795	4.69546e-06	1.10546e-05	36.282	19	180	15.1	7.5	5.7	8.2	26	42.4	26.7	107.9	314.2	2	Sporozoite -- Gametocyte
PF3D7_1413000		conserved Plasmodium protein, unknown function	3.14607	0.551133	5.70837	1.14066e-08	3.32433e-08	28.485	7	133	0	0	0	0	0	0	0.6	12.4	4.2
PF3D7_1214800	OBC13	conserved Plasmodium protein, unknown function	2.31371	0.498416	4.64212	3.44855e-06	8.24515e-06	32.757	16	106	0	0	0	8.1	0	23.7	0	1009	1.3
PF3D7_1408800		conserved Plasmodium protein, unknown function	2.70825	0.5371	5.04235	4.59845e-07	1.18104e-06	29.5899	8	137	0	0	0	0	0	0	0	14.2	0
PF3D7_1413100		conserved Plasmodium protein, unknown function	2.70794	0.525841	5.14974	2.60842e-07	6.82165e-07	29.5942	9	161	0	0	0	0	0	3.4	0	37.8	8.2	3	Gametocyte
PF3D7_0722900		conserved protein, unknown function	-1.45903	0.219043	-6.6609	2.7216e-11	9.57866e-11	183.652	185	177	28.8	38.7	28.4	27.3	49.3	36.6	35.1	72.6	100.6
PF3D7_0423800	CyRPA	cysteine-rich protective antigen	-2.62629	0.174791	-15.0253	5.01473e-51	4.84329e-50	387.711	415	143	2.8	0	1.2	13.4	88.2	107.3	1.8	9.4	96.8	15	Schizont
PF3D7_1465700	PM8	plasmepsin VIII, putative	2.40105	0.502652	4.77676	1.7814e-06	4.37761e-06	30.6924	12	154	0	0	0	0	3.2	0	0	125	8.8
PF3D7_1215700		conserved Plasmodium protein, unknown function	2.94529	0.557654	5.28157	1.28085e-07	3.44295e-07	26.8069	9	147	0	0	0	0	0	0	0	37.4	0	3	Gametocyte
PF3D7_0105300	CAP	cyclase-associated protein	-1.49788	0.22726	-6.59103	4.36779e-11	1.51036e-10	177.355	167	122	6.2	0	27.6	45.2	148.6	99.2	3.3	107.9	34.8
PF3D7_1412000		p1/s1 nuclease, putative	-1.54406	0.222365	-6.94383	3.81607e-12	1.41375e-11	181.14	176	121	0.2	0	2.6	7.9	104.5	85	0	2.4	5.8	15	Schizont
PF3D7_1454100		tRNA intron endonuclease, putative	-1.2173	0.23991	-5.07399	3.89554e-07	1.00673e-06	147.071	147	112	0	0	11.5	0	13.4	0	0.5	35.7	0
PF3D7_0502100		HCNGP-like protein	-1.21669	0.242117	-5.0252	5.02915e-07	1.28688e-06	143.615	137	118	0	0	3.4	16.7	18.4	0	0	29.5	0
PF3D7_0219200	RPS30	40S ribosomal protein S30	-1.48684	0.229647	-6.47449	9.51349e-11	3.21739e-10	169.494	174	139	2547.2	2161.5	3186.6	2619	1737.6	1255.1	2309.3	809.2	138.3	7	Ring -- Trophozoite
PF3D7_1220700		conserved Plasmodium protein, unknown function	2.62109	0.546709	4.79431	1.63237e-06	4.03046e-06	26.589	10	115	0	0	6.8	13.7	0.9	0	4.8	10.8	163.9	1	Sporozoite
PF3D7_1215800	RSP9	radial spoke protein 9, putative	2.96224	0.616469	4.80517	1.54618e-06	3.82676e-06	23.7647	5	141	1.8	17.1	5.1	0	3.3	3.2	20.2	1.8	0
PF3D7_0210700	SYN17	syntaxin, Qa-SNARE family	-2.51592	0.190923	-13.1777	1.17948e-39	9.45631e-39	311.675	329	144	0	0	0	0	0	0	0	25.1	0	3	Gametocyte
PF3D7_0525300		conserved protein, unknown function	-2.03409	0.20975	-9.69769	3.08415e-22	1.6527e-21	226.161	228	110	5.8	11.4	24.3	42.8	143.3	152.1	12.3	477.4	42.3	14	Sporozoite -- Schizont -- Gametocyte
PF3D7_1349700		peptidase, putative	-1.26062	0.254746	-4.94856	7.47641e-07	1.89247e-06	130.083	127	105	4.4	0	0	0	0	0	2.9	39.8	5.5
PF3D7_1462600		conserved Plasmodium membrane protein, unknown function	2.81077	0.607052	4.6302	3.65314e-06	8.71924e-06	22.0712	7	132	0	0	0.2	5.5	5	0	35.8	50.8	0
PF3D7_1433600	SPC1	signal peptidase complex subunit SPC1, putative	-1.25982	0.269102	-4.68155	2.84709e-06	6.87041e-06	121.9	128	88	35.3	102	369.2	684.1	474.8	297	70.5	126.3	392.6	10	Trophozoite -- Gametocyte
PF3D7_1412400		conserved Plasmodium protein, unknown function	-0.347497	0.0347883	-9.98888	1.70503e-23	9.45391e-23	6886.16	4791	6948	21	3.2	8.5	7.9	19	0	0	0	0
PF3D7_1243800	WDR82	WD repeat-containing protein 82, putative	-0.831934	0.114087	-7.29208	3.0521e-13	1.19018e-12	643.903	137	96	45.5	19.7	51.1	38.9	21.7	14.6	20.3	31.4	34.2
PF3D7_0423900		probable protein, unknown function	-2.35632	0.220777	-10.6728	1.36378e-26	8.2683e-26	232.105	253	98	163.3	51	22.1	38.8	143.7	341.3	715.1	25.5	435.5	4	Early ring -- Schizont -- Merozoite
PF3D7_1146200		conserved Plasmodium protein, unknown function	-1.52725	0.256889	-5.94515	2.76196e-09	8.42176e-09	134.104	133	100	43.3	50.7	73	41.4	46.8	40.9	0	109.2	18.2	11	Sporozoite -- Trophozoite -- Schizont -- Gametocyte
PF3D7_1366100	DIP13	DIP13 homolog, putative	-1.70353	0.247638	-6.87912	6.02234e-12	2.20554e-11	149.725	149	96	0	0	0	0	7.9	5.8	0	64.2	35.8
PF3D7_1404700		cysteine-rich small secreted protein CSS, putative	-1.87236	0.245643	-7.62226	2.49269e-14	1.02193e-13	166.603	179	99	0	0	0	0	0	0	7.8	0	9.5
PF3D7_0408800		conserved Plasmodium protein, unknown function	3.51685	0.72399	4.85759	1.18824e-06	2.96381e-06	17.3653	4	86	0	0	0	0	0	0	0	1.3	9.8
PF3D7_1303900		GINS complex subunit Psf3, putative	0.761145	0.148304	5.13234	2.86166e-07	7.46512e-07	344.19	6	81	5.1	7	13.4	11.6	33.2	2.4	11.1	322.6	195.4	2	Sporozoite -- Gametocyte
PF3D7_1113200		conserved Plasmodium protein, unknown function	-1.61016	0.255358	-6.30547	2.87319e-10	9.38815e-10	138.335	142	122	5.9	0	20.1	7.5	16.7	0	38.2	32.7	0
PF3D7_0937200		lysophospholipase, putative	1.62049	0.145468	11.1399	8.02488e-29	5.1831e-28	348.063	40	129	3.9	0	0	0.4	0	0	6.9	6.4	7.7
PF3D7_1119700		conserved Plasmodium protein, unknown function	-1.87617	0.258121	-7.26855	3.63373e-13	1.41168e-12	146.554	155	92	16.9	20.2	26.9	37.1	23.7	76.8	38.3	205.6	53.8
PF3D7_0917300		conserved protein, unknown function	-1.88804	0.25982	-7.26671	3.68339e-13	1.42964e-12	142.509	148	69	10.7	0	0.5	14.5	19.3	20.8	1.3	0	7.4
PF3D7_1479000	ACS1a	acyl-CoA synthetase	-0.301117	0.0416732	-7.22568	4.98606e-13	1.91201e-12	4645.76	204	653	5.8	2.9	3.7	0	1	1.3	22.5	1.1	12.1	4	Early ring -- Schizont -- Merozoite
PF3D7_1478800		Plasmodium exported protein, unknown function	-1.41018	0.300399	-4.69436	2.67441e-06	6.46121e-06	96.7383	99	77	92.7	44.7	18.8	5.3	5.6	44.8	134.5	13.4	7.5
PF3D7_0317600	RPS11	40S ribosomal protein S11, putative	-1.32839	0.112661	-11.791	4.34249e-32	3.0723e-31	738.421	715	494	144.1	325.3	250.9	193.6	174	94.9	78.3	63.2	66.5
PF3D7_1022700	PLSCR	phospholipid scramblase	-1.65419	0.295856	-5.59119	2.25513e-08	6.46345e-08	103.685	103	53	13.7	15.9	34.7	56.6	297.1	318.2	37.7	281.4	468.9	14	Sporozoite -- Schizont -- Gametocyte
PF3D7_1460000	HCS2	biotin--protein ligase 2	1.66506	0.331407	5.02422	5.05492e-07	1.29268e-06	69.8293	26	202	0	0	0	6.1	4	11.2	0	6.3	1.4
PF3D7_0414800		conserved Plasmodium protein, unknown function	-2.16617	0.286889	-7.55055	4.33426e-14	1.75269e-13	127.221	138	69	4.9	0	0	2.3	49.3	68.4	13.4	0	13.2
PF3D7_1031000	P25	ookinete surface protein P25	1.61555	0.212636	7.59775	3.01328e-14	1.22929e-13	173.779	76	381	0	7.1	5.4	0	12	1.8	0.2	1333	14.6	3	Gametocyte
PF3D7_1252900		Plasmodium exported protein, unknown function	-1.99405	0.369579	-5.39546	6.83496e-08	1.88985e-07	71.6432	74	51	26	0	0	0	0.9	5.8	14	0	0
PF3D7_1459900		rhoptry protein, putative	-3.30537	0.496105	-6.66265	2.68934e-11	9.48117e-11	60.8804	64	13	0	0	0	2.4	28.3	24.8	4.7	16.2	12.6	14	Sporozoite -- Schizont -- Gametocyte

### Sheet: Atovaquone DEG genes
Table S7b. List of significantly differentially expressed genes after Atovaquone treatment. Genes determined to be differentially expressed in artemisinin-treated parasites in contrast to control cells, as determined by DESeq2. Total number of raw transcripts per gene for all cells recovered in the single-cell experiment. For comparison, mRNA abundance for the synchronous parasite lifecycle baseline are shown, including the cluster membership number and name, if applicable (PMID 12893887).
									Single cell CP10K counts		Le Roch et al. mRNA expression abundance counts									Le Roch clustering assignment
Gene ID	Gene name	Gene description	Av. Log2 fold change	Log2 fold change SE	Stat	p-value	Adjusted p-value	baseMean	Control transcripts	Drug treated transcripts	Early ring	Late ring	Early Trophozoite	Late Trophozoite	Early Schizont	Late Schizont	Merozoite	Gametocyte	Sporozoite	Cluster	Cluster name
PF3D7_0532100	ETRAMP5	early transcribed membrane protein 5	0.689228	0.0262298	26.2765	3.56e-152	7.04e-151	13572.2	10861	25295	2387.3	3131.4	5238.2	2640	1566.2	1060.1	1519.3	40.8	599.4	7	Ring -- Trophozoite
PF3D7_1012400	HGPRT	hypoxanthine-guanine phosphoribosyltransferase	1.29948	0.03343	38.8716	0	0	8840.1	5948	21235	2414.3	2729.1	5826.2	4402.5	4210.8	1603.6	88.3	1198.8	89.3	6	Ring -- Trophozoite
PF3D7_1121600	EXP1	exported protein 1	0.193845	0.0258069	7.51135	5.85e-14	2.13e-13	13899.7	12320	20463	4898.7	4730.1	7796.3	5517.5	4717.8	3624.1	12266.3	670.3	1273.3	7	Ring -- Trophozoite
PF3D7_1309100		60S ribosomal protein L24, putative	0.798156	0.0306938	26.0038	4.48e-149	8.66e-148	9187	7243	17966	2445	1798.3	2491.5	1914.3	1233.1	605.9	186.4	1974.6	1712.5
PF3D7_0309600	PfP2	60S acidic ribosomal protein P2	0.5178	0.0316992	16.3348	5.58e-60	5.05e-59	8362.03	6964	14404	4097.9	3494.8	4739.6	3472.7	2884.1	1446.6	1940.4	1773.3	3275.5
PF3D7_1016300	GBP130	GBP130 protein	0.574875	0.035477	16.2042	4.71e-59	4.19e-58	7264.24	5910	12847	5444.2	3903	7524.3	8289.4	9463.2	2821	105.1	139.9	210.2	6	Ring -- Trophozoite
PF3D7_1408600		40S ribosomal protein S8e, putative	1.15504	0.0385052	29.9968	1.08e-197	2.75e-196	5478.44	3865	12439	2416.3	1821.3	2647.8	1938.5	1144.3	478.7	333.1	382.8	125.2	6	Ring -- Trophozoite
PF3D7_1149000	Pf332	antigen 332, DBL-like protein	1.71201	0.0420027	40.7596	0	0	4457.05	2622	12392	14.1	49.4	161.1	12.4	24.1	2.6	0	1.6	0	8	Trophozoite -- Gametocyte
PF3D7_1462800	GAPDH	glyceraldehyde-3-phosphate dehydrogenase	1.74561	0.0423384	41.2299	0	0	4369.56	2553	12288	8697	6335.4	11261.8	11079.6	10671.9	5898.7	1638	464.3	1170.8	6	Ring -- Trophozoite
PF3D7_0207600	SERA5	serine repeat antigen 5	-1.91764	0.0221507	-86.5725	0	0	27961.9	31224	12068	41	0	244.3	1707.2	3035	1755.8	10.9	46.5	32.1	13	Schizont -- Gametocyte
PF3D7_0608800	OAT	ornithine aminotransferase	1.43676	0.0406106	35.3789	3.6e-274	1.33e-272	4721.51	3065	11930	2599.4	4937.1	7498.4	4459.5	4174.1	2616.2	197.2	1822.2	121	8	Trophozoite -- Gametocyte
PF3D7_0306900		40S ribosomal protein S23, putative	1.09884	0.0415313	26.4582	2.94e-154	5.89e-153	5366.97	3814	11918	4282.6	4308.8	4425.4	3926.2	2694.2	1535.9	1028.5	430.2	1412.5
PF3D7_1414300		60S ribosomal protein L10, putative	1.82067	0.0435556	41.801	0	0	4116.61	2338	11858	3157.3	2517.6	3850.8	3031.6	1932.5	1363.7	1246.3	1163.2	517.6
PF3D7_1471100	EXP2	exported protein 2	0.540446	0.0345913	15.6238	5.02e-55	4.27e-54	6706.7	5546	11676	2963.8	2943.5	5134.1	3609.3	3511.1	1941.8	5564.2	161.8	2322.1	7	Ring -- Trophozoite
PF3D7_1343000	PMT	phosphoethanolamine N-methyltransferase	0.630848	0.0385386	16.3692	3.17e-60	2.88e-59	6103.94	4863	11069	128.6	23.1	285.7	255.8	342.7	131.1	48.7	49.6	61.9
PF3D7_1103100	RPP1	60S acidic ribosomal protein P1, putative	1.06622	0.0400445	26.6258	3.41e-156	6.98e-155	4958.35	3606	10872	7070.3	4183.7	6264.2	5005.9	3214.5	1800.2	2418.2	4725	717.2	6	Ring -- Trophozoite
PF3D7_0507100	RPL4	60S ribosomal protein L4	1.30905	0.0420269	31.148	5.4e-213	1.51e-211	4363.58	2938	10521	3901.2	2458	3627.7	3258.4	2669.8	1110.5	1036	1380.4	750.9
PF3D7_1105400	RPS4	40S ribosomal protein S4, putative	1.72893	0.0461476	37.4651	3.4e-307	1.41e-305	3750.49	2234	10492	1343.3	755.3	1461.4	811.8	554.2	320.4	424.6	190.4	88.3
PF3D7_0113000	GARP	glutamic acid-rich protein GARP	0.441606	0.0368276	11.9912	3.95e-33	2.39e-32	6216.15	5328	10338	874.1	422.5	510.4	314.9	162.6	66.7	1.8	6.6	2.2	6	Ring -- Trophozoite
PF3D7_0422400	RPS19	40S ribosomal protein S19	1.6114	0.0461879	34.888	1.13e-266	3.94e-265	3800.36	2297	10215	220.9	133.6	247.1	109.1	122	55.4	52.7	55.8	55.2
PF3D7_0827900	PDI8	protein disulfide-isomerase	0.471358	0.0370526	12.7213	4.5e-37	2.92e-36	6030.18	4985	10153	2156.1	1592.8	3056.7	3400.1	3113.3	1805.2	237.7	1170.6	2385.4	11	Sporozoite -- Trophozoite -- Schizont -- Gametocyte
PF3D7_1402500		ribosomal protein S27a, putative	0.374646	0.0360995	10.3782	3.12e-25	1.59e-24	6304.29	5427	10137	3858.8	2959	4198.3	4227.1	3334.6	1679.1	1023.5	1769.8	560
PF3D7_1149100		Plasmodium exported protein, unknown function	0.763446	0.0391501	19.5005	1.09e-84	1.33e-83	5181.23	4103	9995	3408.2	6144.8	10562.6	10218.9	6722.4	2157.2	2755.6	4754.2	764.2	8	Trophozoite -- Gametocyte
PF3D7_1016900	ETRAMP10.3	early transcribed membrane protein 10.3	1.52831	0.0496974	30.7524	1.14e-207	3.03e-206	3817.85	2429	9964	306.1	665.7	1522.8	2022.8	2201.7	1513.8	229.7	3568.3	10763.7	12	Trophozoite
PF3D7_0322000	CYP19A	peptidyl-prolyl cis-trans isomerase	1.82262	0.0489609	37.226	2.59e-303	1.05e-301	3338.07	1881	9628	663.7	447.8	1128.5	593.7	415.8	170.5	60	113.2	38	6	Ring -- Trophozoite
PF3D7_1015900	ENO	enolase	0.917892	0.0453832	20.2254	5.85e-91	7.67e-90	4573.98	3384	9414	2181.8	1609	4066.3	2419.7	1996.8	744.1	60.4	133.7	9.1	6	Ring -- Trophozoite
PF3D7_1341300		60S ribosomal protein L18-2, putative	0.931402	0.0426211	21.8531	7.27e-106	1.04e-104	4447.32	3318	9211	2709.7	2057.2	3166.5	2283	1646.6	935.4	928.3	558.2	351.2	7	Ring -- Trophozoite
PF3D7_1105000	H4	histone H4	-1.42514	0.0269022	-52.9751	0	0	15372.6	16665	9041	436.3	177.8	1318.2	2326.9	2919.6	2216.7	306.9	5697.7	350.2
PF3D7_1023900	CHD1	chromodomain-helicase-DNA-binding protein 1 homolog, putative	-1.23304	0.0282219	-43.6908	0	0	13442.4	14412	8896	301.9	197.4	454.2	195.5	417.4	238.2	237.6	263.4	1096.7	1	Sporozoite
PF3D7_0516900	RPL2	60S ribosomal protein L2	0.989113	0.0443046	22.3253	2.1e-110	3.1e-109	3983.6	2928	8454	4899.9	4487.3	5261.5	3475	2317.1	1147.1	967.5	998.5	434	7	Ring -- Trophozoite
PF3D7_1347200	NT1	nucleoside transporter 1	1.49173	0.0513857	29.0301	2.75e-185	6.63e-184	3225.9	2021	8319	1852	1761	2710	1836.7	1511.2	615.8	1208.4	509.2	1817.1	7	Ring -- Trophozoite
PF3D7_1302800		40S ribosomal protein S7, putative	0.512206	0.0416612	12.2945	9.69e-35	5.98e-34	4588.73	3858	7887	175.9	97.1	157	84.8	66	28.9	14.1	61.3	30.1	6	Ring -- Trophozoite
PF3D7_1444800	FBPA	fructose-bisphosphate aldolase	0.676101	0.0432555	15.6304	4.52e-55	3.86e-54	4146.69	3321	7676	2355.7	1902.6	4427	3252.8	2954.6	3296.6	6761.9	659.8	6137.8	1	Sporozoite
PF3D7_0610400	H3	histone H3	-0.836273	0.0336611	-24.8439	3.01e-136	5.18e-135	9124.91	9262	7642	94.4	199.6	699.4	966.5	1721.9	866.5	75.4	731	1340.3	12	Trophozoite
PF3D7_0922500	PGK	phosphoglycerate kinase	1.43751	0.0536599	26.7894	4.3e-158	9.02e-157	2976.89	1887	7528	1225.2	774.9	1657.8	1098.9	684.7	175.4	21.2	101.5	19.4	6	Ring -- Trophozoite
PF3D7_0415900		60S ribosomal protein L15, putative	1.10932	0.0474843	23.3617	1.05e-120	1.69e-119	3371.18	2411	7513	2425.8	1464.7	2665.2	1620.2	1105.7	687	423.2	1176.1	292.4	6	Ring -- Trophozoite
PF3D7_0519400	RPS24	40S ribosomal protein S24	0.507648	0.0444348	11.4245	3.15e-30	1.81e-29	4270.78	3550	7325	494.2	333.4	714.1	410.4	342.6	145.3	176.8	120.8	237.2	7	Ring -- Trophozoite
PF3D7_1212700	EIF3A	eukaryotic translation initiation factor 3 subunit A, putative	0.45112	0.0423763	10.6456	1.83e-26	9.58e-26	4336.84	3644	7230	312.9	108.4	264.2	64.7	79.8	52.3	58	272.1	171.6	5	Early Ring -- Ring -- Trophozoite
PF3D7_1431700		60S ribosomal protein L14, putative	0.735186	0.0458066	16.0498	5.74e-58	5.03e-57	3659.07	2923	6960	2162.7	1919.1	2377.6	1612.4	628.4	622.5	755.1	261.3	234.9
PF3D7_1302100	G27/25	gamete antigen 27/25	-0.521247	0.0356785	-14.6095	2.44e-48	1.94e-47	6919.92	6801	6944	91.3	97.9	506.2	925.3	912.1	572.6	414.4	3162.2	444.5	13	Schizont -- Gametocyte
PF3D7_1024800	EXP3	exported protein 3	0.246597	0.0421746	5.84707	5e-09	1.41e-08	4476.35	3898	6753	2249.3	754.9	1502	1050.3	844.6	708.3	1686.2	3003.6	245.9	5	Early Ring -- Ring -- Trophozoite
PF3D7_1346400		VPS13 domain-containing protein, putative	-0.601837	0.0362283	-16.6124	5.67e-62	5.25e-61	6901.52	6929	6617	45.7	16.7	36.3	24.2	51.5	12.9	5.8	21.1	43.8
PF3D7_1027800	RPL3	60S ribosomal protein L3	0.972517	0.0500872	19.4165	5.6e-84	6.74e-83	3091.63	2275	6515	339.8	388.7	459	265.6	177.5	101.8	54.4	60.9	59.2
PF3D7_1033100	AdoMetDC/ODC	S-adenosylmethionine decarboxylase/ornithine decarboxylase	-0.215554	0.0392856	-5.48685	4.09e-08	1.09e-07	5473.66	5164	6506	2156.9	1802.4	2679.7	2642	2372.3	1541.3	506.9	1025.3	5296.6	11	Sporozoite -- Trophozoite -- Schizont -- Gametocyte
PF3D7_0624600	ISWI	ISWI chromatin-remodeling complex ATPase	-0.507784	0.040175	-12.6393	1.28e-36	8.24e-36	6426.51	6229	6497	131.1	110.1	155.9	140.9	221.2	116.3	107.9	74.1	195.1
PF3D7_0520000	RPS9	40S ribosomal protein S9, putative	0.900832	0.050622	17.7953	7.69e-71	7.91e-70	3116.8	2348	6378	585.3	476.9	959.3	738.4	360.4	220	130.4	123.4	256.4
PF3D7_0520900	SAHH	adenosylhomocysteinase	0.633181	0.0477438	13.2621	3.84e-40	2.64e-39	3352.5	2710	6087	526.7	402.1	1202.6	1113.3	1285.3	633.3	24.8	55.5	39.6	6	Ring -- Trophozoite
PF3D7_1426000	RPL21	60S ribosomal protein L21	0.52595	0.0477642	11.0114	3.37e-28	1.83e-27	3518.31	2915	6085	419.9	297.5	717.9	286.1	228	108	168.7	41.1	13.9	7	Ring -- Trophozoite
PF3D7_1437900	HSP40	HSP40, subfamily A	1.15199	0.0530465	21.7165	1.43e-104	2.03e-103	2680.97	1905	6082	568.5	718.5	1499.7	972.3	559.9	134.4	228.7	1890.5	306.4	9	Trophozoite -- Gametocyte
PF3D7_0402000		Plasmodium exported protein (PHISTa), unknown function	1.24074	0.0539718	22.9887	6.05e-117	9.49e-116	2581.84	1784	6060	117.8	718	1613.1	519	491.7	77.8	6.3	1.2	15.6	8	Trophozoite -- Gametocyte
PF3D7_0629700	SET1	SET domain protein, putative	-0.701644	0.0365975	-19.1719	6.35e-82	7.52e-81	6640.82	6702	6017	130	61.7	178.7	173.6	214.2	81.3	15.7	72	206.4
PF3D7_1433400	PHD2	PHD finger protein PHD2, putative	-1.30664	0.0328258	-39.8053	0	0	9497.88	10227	6007	93.9	156.1	321.8	352	510.9	180.5	17.3	126	78.9
PF3D7_0704600	UT	HECT-type E3 ubiquitin ligase UT	-0.806025	0.0359737	-22.406	3.44e-111	5.12e-110	7023.83	7173	5992	100.4	65	127.5	85.7	114.8	63.5	20.2	104.4	99.5
PF3D7_1233600	AARP1	asparagine and aspartate rich protein 1	0.24402	0.0444212	5.49331	3.94e-08	1.05e-07	3971.7	3485	5987	169.5	87.5	180.8	173.5	142.2	79.4	9.5	163.4	345.5	11	Sporozoite -- Trophozoite -- Schizont -- Gametocyte
PF3D7_0721600		40S ribosomal protein S5, putative	1.23181	0.0545897	22.5649	9.6e-113	1.47e-111	2552.29	1749	5974	1210.7	1613.8	1871.8	1094.4	956.5	357.1	242.5	299.3	120.7	6	Ring -- Trophozoite
PF3D7_1248500		bax inhibitor 1, putative	0.259984	0.0449982	5.77766	7.57e-09	2.11e-08	3890.97	3375	5911	945.9	656.3	1338.1	953	1034.9	1074.7	1860.7	1429.1	1431.8
PF3D7_0813300		NPL domain-containing protein, putative	1.53067	0.0592753	25.8231	4.88e-147	9.26e-146	2249.95	1405	5888	968.2	1037.7	1683.5	640.2	317.9	304.9	1313.8	310.7	260.4	7	Ring -- Trophozoite
PF3D7_1126200	RPS18	40S ribosomal protein S18, putative	0.95554	0.0540041	17.6938	4.68e-70	4.76e-69	2787.9	2064	5838	264.1	220.4	310.8	134.4	96.7	47.2	72.9	27.5	70.5	7	Ring -- Trophozoite
PF3D7_1130100	RPL38	60S ribosomal protein L38	0.603132	0.0484187	12.4566	1.29e-35	8.15e-35	3255.36	2679	5838	408.2	230.6	639	238.4	244.7	131.7	61.3	391.6	154.9
PF3D7_1465900		40S ribosomal protein S3	1.47238	0.0586099	25.1216	2.89e-139	5.17e-138	2270.63	1447	5817	681.9	561.9	935.5	531.7	368.7	236.6	244.5	543.3	217.4	5	Early Ring -- Ring -- Trophozoite
PF3D7_1342000		40S ribosomal protein S6	0.544851	0.0488922	11.1439	7.67e-29	4.23e-28	3208.38	2688	5600	364.2	216.2	402.1	222.6	141.9	24.3	34.4	62.9	74
PF3D7_1216500	MDV1	male development gene 1	1.64902	0.0615733	26.7815	5.31e-158	1.11e-156	1979.99	1174	5387	0	0	3.6	27.4	78.8	31	4.4	2258.8	292.4
PF3D7_1308300	RPS27	40S ribosomal protein S27	0.826093	0.0540907	15.2724	1.17e-52	9.76e-52	2706.65	2082	5361	327.9	458.5	511.5	442.6	327.9	116.7	154.3	83.5	128
PF3D7_1203700	NAPL	nucleosome assembly protein	0.627123	0.050842	12.3348	5.89e-35	3.67e-34	2949.45	2393	5339	718.8	394.4	872	713.3	759.4	349.1	1728.3	259.9	294.2
PF3D7_1242700		40S ribosomal protein S17, putative	0.491694	0.0496666	9.89989	4.17e-23	2.02e-22	3133.42	2651	5327	2814	2332	3342.1	1948.2	1508.2	1196.2	2079.2	856	360.6	7	Ring -- Trophozoite
PF3D7_1424400		60S ribosomal protein L7-3, putative	0.754308	0.0523275	14.4151	4.16e-47	3.25e-46	2771.03	2190	5319	638.7	616.3	1044.5	472	456	212.5	101	91.4	202.2
PF3D7_1311800	M1AAP	M1-family alanyl aminopeptidase	0.795344	0.0530507	14.9921	8.26e-51	6.7e-50	2686.43	2075	5244	44.2	23.9	50.2	15.4	16.2	1.4	18.5	0	0
PF3D7_1466800		NOC3 domain-containing protein, putative	2.08404	0.0683778	30.4784	5.04e-204	1.32e-202	1658.74	846	5171	23.2	9.2	21.2	13.4	19	0	0	192.3	0	9	Trophozoite -- Gametocyte
PF3D7_1468100	MORC	MORC family protein	-0.766449	0.0388305	-19.7383	1.01e-86	1.28e-85	5928.69	6053	5175	516.4	368	574.4	445.3	547.9	404.8	42.2	198.9	342.2
PF3D7_0523000	MDR1	multidrug resistance protein 1	-0.54175	0.0409098	-13.2426	4.98e-40	3.42e-39	5212.72	5207	5170	533.1	228	420.7	218.7	144	235.1	1222.1	753.2	3.2	4	Early ring -- Schizont -- Merozoite
PF3D7_1038000		antigen UB05	-0.72723	0.0405984	-17.9128	9.37e-72	9.83e-71	5695.89	5738	5087	4293.8	3634.3	4669.2	5623.4	7919	5759.6	5533.7	898.9	1664
PF3D7_0903900	RPL32	60S ribosomal protein L32	0.871009	0.0554078	15.72	1.1e-55	9.45e-55	2491.83	1904	5033	564.3	444.2	841.5	389.8	339.2	148.2	256.6	38.2	155	7	Ring -- Trophozoite
PF3D7_1420700	P113	surface protein P113	-1.21247	0.0365096	-33.2096	7.84e-242	2.41e-240	7443.77	7976	4987	642.2	360.2	461.5	301.9	211.8	135.9	349.3	21.6	558.5
PF3D7_1205600		tetratricopeptide repeat protein, putative	1.34994	0.0605929	22.2788	5.93e-110	8.74e-109	2034.9	1368	4977	10.3	115.6	409.8	333.3	196.6	49.7	0	315.8	30.8	10	Trophozoite -- Gametocyte
PF3D7_1424100	RPL5	60S ribosomal protein L5, putative	0.911214	0.0565287	16.1195	1.86e-58	1.64e-57	2423.92	1811	4978	1635.6	727.8	1210.5	1018	533.2	559.9	513	458.9	191.3
PF3D7_0802000	GDH3	glutamate dehydrogenase, putative	0.754916	0.0550573	13.7115	8.67e-43	6.26e-42	2576.75	2036	4940	368.8	687.8	1106	726.4	696	361.2	3.4	240.8	1146.4
PF3D7_0930300	MSP1	merozoite surface protein 1	-3.92002	0.0259125	-151.279	0	0	42616.5	50669	4889	69	31.4	68.7	241.2	1050.1	828.7	53.4	100.2	188.2	15	Schizont
PF3D7_1365900		ubiquitin-60S ribosomal protein L40	0.42875	0.0536107	7.99748	1.27e-15	4.9e-15	2958.58	2465	4886	2706.6	3856.2	4830.4	3413.3	3211.3	2517.8	5864.3	2099.9	2184.9
PF3D7_1412300	NTF2	nuclear transport factor 2, putative	0.253304	0.0495828	5.1087	3.24e-07	8.07e-07	3210.82	2800	4870	907.5	1045	2094.8	1653.2	1416.1	847	714.3	698.4	533.1
PF3D7_1308200	cpsSII	carbamoyl phosphate synthetase	0.852892	0.0560763	15.2095	3.06e-52	2.54e-51	2376.95	1816	4761	197.8	150.1	292.6	217	58.9	26.2	17.7	17.8	0	7	Ring -- Trophozoite
PF3D7_0503800	RPL31	60S ribosomal protein L31	1.00222	0.0587001	17.0735	2.34e-65	2.22e-64	2230.09	1641	4755	207.2	99.6	214	70.8	171.5	15.8	4.5	28.5	0.8	6	Ring -- Trophozoite
PF3D7_1360800	FLN	falcilysin	0.550648	0.0537183	10.2506	1.18e-24	5.9e-24	2702.1	2192	4721	288.2	268.9	558.2	532.7	479.9	216.5	2	209.9	660.7	11	Sporozoite -- Trophozoite -- Schizont -- Gametocyte
PF3D7_1232100	CPN60	60 kDa chaperonin	-0.644237	0.0415515	-15.5045	3.23e-54	2.73e-53	5026.98	5075	4721	14.8	25.3	151.9	144.3	80.6	59	9.3	72	23.5
PF3D7_0217800	RPS26	40S ribosomal protein S26	1.10979	0.0593692	18.6931	5.64e-78	6.36e-77	2108.89	1509	4703	1105.3	1092.2	1295.6	652	504	209.5	161.7	730.7	108.3
PF3D7_0405400	PRPF8	pre-mRNA-processing-splicing factor 8, putative	0.97318	0.0584684	16.6445	3.32e-62	3.07e-61	2228.84	1665	4697	513.6	325.7	532.2	448.8	452.7	221.3	65.3	256.9	295.2	6	Ring -- Trophozoite
PF3D7_1228600	MSP9	merozoite surface protein 9	-3.26991	0.0278844	-117.267	0	0	26393.2	31053	4693	37.6	0	76.5	550.3	1742.6	1300.9	4.8	232.2	18.8	13	Schizont -- Gametocyte
PF3D7_1134000	HSP70-3	heat shock protein 70	1.96678	0.0704192	27.9295	1.17e-171	2.62e-170	1556.85	822	4693	372.3	580.2	1332.1	714.1	388.4	158.9	17.8	375.6	696.8	11	Sporozoite -- Trophozoite -- Schizont -- Gametocyte
PF3D7_1117700	RAN	GTP-binding nuclear protein RAN/TC4	0.586031	0.0536092	10.9315	8.15e-28	4.38e-27	2631.67	2155	4675	1053.6	891.7	1507.5	1775.4	1526.3	800.6	496.4	915	621.2	6	Ring -- Trophozoite
PF3D7_1004000		60S ribosomal protein L13, putative	1.01605	0.0591275	17.1841	3.49e-66	3.39e-65	2177.21	1590	4675	458.7	247.3	520.2	318.3	326.4	113.3	142.7	98.3	94	6	Ring -- Trophozoite
PF3D7_0107500	NCR1	Niemann-Pick type C1-related protein	-1.2954	0.0367779	-35.2221	9.17e-272	3.34e-270	7324.45	7874	4663	1318.3	1042	1656.4	1105.5	942.2	1167	2881	293.8	1958.6	4	Early ring -- Schizont -- Merozoite
PF3D7_1246200	ACT1	actin I	-1.90863	0.0348024	-54.8418	0	0	10724.2	12099	4658	490.4	401.1	1175.6	1618.4	2351.3	2377	640.9	4928.7	3439.4	14	Sporozoite -- Schizont -- Gametocyte
PF3D7_1211800	PfpUB	polyubiquitin	0.317387	0.0528085	6.01014	1.85e-09	5.38e-09	2959.26	2507	4624	2707.7	2794.9	3496.8	4230.8	6242.9	3002.1	2192.8	7745.4	2360.3	13	Schizont -- Gametocyte
PF3D7_0614500	RPL19	60S ribosomal protein L19	1.22507	0.0621599	19.7083	1.83e-86	2.3e-85	1981.21	1372	4625	740.9	512.6	849.7	671.8	446.1	171.4	40	303.6	236.3	6	Ring -- Trophozoite
PF3D7_0609000	NUP637	nucleoporin NUP637, putative	-0.373047	0.0442153	-8.43705	3.25e-17	1.33e-16	4233.44	4117	4615	205.6	179.4	247.6	219.4	208.7	83	5.4	88.8	40.2	6	Ring -- Trophozoite
PF3D7_0304400	RPL44	60S ribosomal protein L44	0.308575	0.0514839	5.99361	2.05e-09	5.94e-09	2927.74	2571	4564	73.6	9.3	67.6	29	39.2	0	20.4	20	18
PF3D7_0322900	RPS3A	40S ribosomal protein S3A, putative	0.78413	0.0576762	13.5954	4.27e-42	3.03e-41	2333.96	1792	4539	147.7	121.8	131.3	96.7	112.7	26.4	26.1	11.3	25.4	7	Ring -- Trophozoite
PF3D7_1453700	P23	HSP90 co-chaperone p23	0.438171	0.0534077	8.20427	2.32e-16	9.17e-16	2681.5	2294	4452	1612.9	1049.5	2573.5	1595.2	1175.8	413.4	528.8	1164.7	1549.3
PF3D7_0915400	PFK9	ATP-dependent 6-phosphofructokinase	1.03767	0.0602115	17.2337	1.48e-66	1.45e-65	2049.24	1497	4438	1005.9	575.8	1110.3	701.8	664.4	374.9	26.1	106.2	249.8	6	Ring -- Trophozoite
PF3D7_1204300	EIF5A	eukaryotic translation initiation factor 5A	0.372868	0.0547455	6.81093	9.7e-12	3.13e-11	2757	2331	4433	2545.8	1402.9	2426.9	2059.9	1744.8	1266.2	1231.9	471.1	132.2
PF3D7_0312800		60S ribosomal protein L26, putative	0.271433	0.0535342	5.07028	3.97e-07	9.78e-07	2896.62	2527	4431	221.2	172.7	273.6	141.8	120.8	40.7	79.9	35	25.1
PF3D7_0607000		translation initiation factor IF-2, putative	0.320379	0.052542	6.09757	1.08e-09	3.17e-09	2781.13	2403	4356	485.1	316.9	631	401.3	389	173.8	60.5	123.4	332.9	6	Ring -- Trophozoite
PF3D7_0721100		conserved protein, unknown function	0.309816	0.0525072	5.90046	3.62e-09	1.04e-08	2791.06	2418	4346	21.6	37.6	150.4	76.3	121.3	21.4	3	106.8	59
PF3D7_1317800	RPS19	40S ribosomal protein S19	0.519204	0.0554594	9.36188	7.83e-21	3.56e-20	2520.14	2084	4342	1038.3	1193.4	1433.5	871.2	666.9	331	361.4	260	136.6
PF3D7_0522400		conserved Plasmodium protein, unknown function	-2.27818	0.0326272	-69.8245	0	0	12433.9	14109	4256	11.3	7.7	36.6	184.5	488	278.6	1.3	200	25.7	13	Schizont -- Gametocyte
PF3D7_1457200	TRX1	thioredoxin 1	1.04404	0.0617904	16.8965	4.77e-64	4.5e-63	1945.66	1408	4219	42	43.9	122.1	123	165.7	41.4	14.7	109.9	32.8	10	Trophozoite -- Gametocyte
PF3D7_0110000		conserved Plasmodium protein, unknown function	1.69039	0.1454	11.6258	3.05e-31	1.78e-30	1528.93	945	4218	26.2	58.5	130.6	96.3	98.7	34.3	1.7	2105.4	48
PF3D7_1120100	PGM1	phosphoglycerate mutase, putative	1.27119	0.0716172	17.7497	1.73e-70	1.77e-69	1774.78	1262	4215	2416.8	2141.3	3359	2632.5	1626.7	879.6	41.8	330.6	94.3	6	Ring -- Trophozoite
PF3D7_1464600	UIS2	serine/threonine protein phosphatase UIS2, putative	-1.05114	0.0406368	-25.8667	1.58e-147	3.02e-146	5704.55	5953	4212	430.4	258.9	515.3	231.7	195.6	389.7	61.4	294.5	802.6
PF3D7_1338200	RPL6	60S ribosomal protein L6, putative	0.517888	0.0566483	9.14217	6.12e-20	2.7e-19	2428.66	2007	4185	611	383.6	556.4	377.3	230.8	114.8	290.4	67.2	127.2	7	Ring -- Trophozoite
PF3D7_0220000	LSA3	liver stage antigen 3	-2.16081	0.0348882	-61.9354	0	0	11300.3	12940	4175	460.1	104.6	198.3	177.6	275	287.2	625.9	11.4	34.1	4	Early ring -- Schizont -- Merozoite
PF3D7_0517000		60S ribosomal protein L12, putative	0.703124	0.0589126	11.935	7.77e-33	4.66e-32	2183.62	1764	4092	566.1	358.1	404.6	441.9	388.8	271.6	450.4	265.8	565.3
PF3D7_1349500		conserved Plasmodium protein, unknown function	-0.926364	0.0421015	-22.0031	2.69e-107	3.9e-106	5118.66	5288	4067	102.7	31.2	125.3	155.1	216.2	141.9	2.5	79.2	116.2	11	Sporozoite -- Trophozoite -- Schizont -- Gametocyte
PF3D7_0708400	HSP90	heat shock protein 90	0.952964	0.0260907	36.5251	4.44e-292	1.74e-290	12650.7	6825	22390	1534	1135.5	2844.8	1604.6	1583.4	897.2	1682.9	645.4	2046.2
PF3D7_1224300	PABP1	polyadenylate-binding protein 1, putative	0.24963	0.0537698	4.64256	3.44e-06	7.81e-06	2660.08	2325	4021	3800.9	2910.4	3608.6	3088.8	2225.9	2006.9	3447.8	676.8	860.5	7	Ring -- Trophozoite
PF3D7_0813900	RPS16	40S ribosomal protein S16, putative	0.776119	0.0608337	12.758	2.81e-37	1.84e-36	2051.23	1630	3974	536.9	390.9	494.5	279.9	278.9	52.5	90.4	103.2	16
PF3D7_1130200	PfP0	60S ribosomal protein P0	0.80631	0.0609706	13.2246	6.33e-40	4.32e-39	2005.29	1568	3940	2660.9	2197.6	2875.5	1821.2	1338.8	708.8	159.7	775.3	785.5	6	Ring -- Trophozoite
PF3D7_0511000	TCTP	translationally-controlled tumor protein homolog	0.852942	0.0644526	13.2336	5.61e-40	3.84e-39	1963.96	1466	3931	545.8	206.9	491.9	442.1	318.6	132.1	36.8	1193.5	12.3	6	Ring -- Trophozoite
PF3D7_1438900	Trx-Px1	thioredoxin peroxidase 1	1.27249	0.0683426	18.6192	2.24e-77	2.52e-76	1582.21	1070	3760	1249.7	786.4	1377.1	995.3	750.7	302.4	61.1	705.2	191.4	6	Ring -- Trophozoite
PF3D7_0703500		erythrocyte membrane-associated antigen	0.480587	0.0589753	8.14895	3.67e-16	1.44e-15	2210.81	1868	3739	625.1	702.2	790	559.2	567.6	261.5	148.2	416.4	330.4
PF3D7_0628100	HECT1	HECT domain-containing protein 1, putative	-3.4027	0.0304691	-111.677	0	0	22655.4	26644	3685	3	0	5.6	32.9	321.3	207.3	3	149.9	60.5	14	Sporozoite -- Schizont -- Gametocyte
PF3D7_1011800	PREBP	PRE-binding protein	-0.683847	0.0465622	-14.6867	7.84e-49	6.26e-48	4026.19	4103	3690	1142.2	819.5	1242.9	931.2	716.5	385.4	454.9	3338.8	857.8
PF3D7_0903400	DDX60	ATP-dependent RNA helicase DDX60, putative	0.437963	0.0585812	7.47617	7.65e-14	2.77e-13	2212.55	1859	3666	94.4	50.3	116.4	60.3	47.5	41.5	35.1	14.8	135.2
PF3D7_1451100	eEF2	elongation factor 2	1.18044	0.068731	17.1747	4.11e-66	3.97e-65	1567.51	1105	3594	7577.1	5829.6	7835.6	6528	4736.4	3225.4	1042.8	2250.7	1751.9	6	Ring -- Trophozoite
PF3D7_1108600	ERC	endoplasmic reticulum-resident calcium binding protein	-0.705589	0.0478865	-14.7346	3.86e-49	3.1e-48	3975.01	4075	3593	89.2	51.6	101.8	109.6	113.9	62.3	0	258.5	0	6	Ring -- Trophozoite
PF3D7_1325100		phosphoribosylpyrophosphate synthetase	0.81128	0.0639755	12.6811	7.53e-37	4.86e-36	1816.68	1412	3574	1525.4	1393.8	1882.9	1547.3	976.4	502.4	118.3	278.9	467.1	6	Ring -- Trophozoite
PF3D7_0628200	PK4	eukaryotic translation initiation factor 2-alpha kinase	-0.406233	0.0501506	-8.10027	5.48e-16	2.14e-15	3284.53	3184	3515	170.3	75.8	161.8	87.5	151.2	42.7	32.1	85.6	34.3
PF3D7_0710600	RPL34	60S ribosomal protein L34	0.615248	0.0621654	9.89696	4.29e-23	2.08e-22	1945.14	1581	3506	1085.6	778.4	1286.8	840.7	538.3	365.1	272.1	335.3	137.2
PF3D7_1202600	NEMF	nuclear export mediator factor NEMF, putative	-0.649207	0.0479936	-13.5269	1.08e-41	7.63e-41	3713.41	3716	3467	62.6	32.7	99.5	52.3	128.2	53.9	8.7	69.1	363.1	11	Sporozoite -- Trophozoite -- Schizont -- Gametocyte
PF3D7_1248700		conserved protein, unknown function	-1.03941	0.0447602	-23.2217	2.75e-119	4.36e-118	4610.75	4860	3427	650.8	428.3	666.8	403.6	724.5	719.9	555.6	486.5	1647.6	1	Sporozoite
PF3D7_1223400		phospholipid-transporting ATPase, putative	-0.7322	0.0473837	-15.4526	7.25e-54	6.11e-53	3847.54	3902	3429	697.6	468.8	644	524.2	650.1	626.2	229.7	260	515.2
PF3D7_0108300	ARP	conserved Plasmodium protein, unknown function	-0.258628	0.0530838	-4.87208	1.1e-06	2.62e-06	2948.24	2785	3422	480.8	250.9	577.7	261.7	279.3	162.1	171.7	281.4	331.2
PF3D7_0826700	RACK1	receptor for activated c kinase	1.57446	0.0804798	19.5634	3.17e-85	3.95e-84	1286.94	780	3416	3899.7	3212.6	4965.2	4185.2	2457.4	1415.1	1376.8	497.7	858.2	7	Ring -- Trophozoite
PF3D7_1417200	NOT1	CCR4-NOT transcription complex subunit NOT1, putative	-0.313197	0.0517702	-6.04976	1.45e-09	4.23e-09	3021.18	2905	3406	33.9	37.6	33.6	39.3	40.2	28.4	19.5	25.3	71.5
PF3D7_0423700	ETRAMP4	early transcribed membrane protein 4	-1.26931	0.0447544	-28.3617	6e-177	1.37e-175	5243.61	5679	3391	108.3	154.5	461	902.3	1166.4	1397.5	412.3	163	95.1
PF3D7_1005500	UPF1	regulator of nonsense transcripts 1, putative	0.67145	0.0640291	10.4866	9.95e-26	5.13e-25	1816.87	1443	3355	34.7	54.2	185.2	179.7	163.2	54.9	0	217.3	32.1	11	Sporozoite -- Trophozoite -- Schizont -- Gametocyte
PF3D7_0708800	HSP110c	heat shock protein 110	0.324221	0.0601215	5.39276	6.94e-08	1.81e-07	2120.06	1847	3327	547.3	376.2	764.5	390.2	314.3	166.5	133.9	321	78.2
PF3D7_0801800		mannose-6-phosphate isomerase, putative	0.468617	0.0617444	7.58962	3.21e-14	1.18e-13	1974.61	1654	3322	59	59.3	149.6	77.6	75.1	8.8	4.2	11.7	22	6	Ring -- Trophozoite
PF3D7_1008100	PHD1	PHD finger protein PHD1	-0.991803	0.0456126	-21.7441	7.86e-105	1.12e-103	4340.62	4537	3317	197.5	124.8	196.6	141.4	245.1	108.9	32.7	49.2	155.2
PF3D7_1129200	RPN7	26S proteasome regulatory subunit RPN7, putative	0.362472	0.0605895	5.98242	2.2e-09	6.35e-09	2062.74	1760	3297	71.3	29.3	119.9	95	94.5	50.4	4.1	110.1	43.3
PF3D7_0621200	PDX1	pyridoxine biosynthesis protein PDX1	2.91944	0.0987638	29.5598	4.91e-192	1.22e-190	861.296	310	3284	1291.6	1103.6	1673.6	698.9	277.7	131.4	124.9	923.5	51.5	5	Early Ring -- Ring -- Trophozoite
PF3D7_0416800	SAR1	small GTP-binding protein sar1	1.07165	0.0702476	15.2553	1.52e-52	1.27e-51	1495.62	1080	3283	1246.2	1152.8	1717.7	2347	2460.8	1357.3	148.2	973.8	723.3
PF3D7_0320900	H2A.Z	histone H2A.Z	-1.70028	0.0409426	-41.5285	0	0	6607.02	7341	3276	262.2	207.7	291.5	480.8	591.8	776.1	128.9	95.2	45.2
PF3D7_0220200		Plasmodium exported protein, unknown function	1.08786	0.0711744	15.2844	9.72e-53	8.14e-52	1460.88	1060	3227	2547.5	3494.6	5870	4417.9	3630.9	2362.8	1119.7	16.2	67.6	7	Ring -- Trophozoite
PF3D7_1439900	TIM	triosephosphate isomerase	0.911199	0.0691677	13.1738	1.24e-39	8.4e-39	1565.43	1163	3214	894	643.1	1404.4	1062	754.1	297.7	18.9	115.1	422	6	Ring -- Trophozoite
PF3D7_1408700		conserved protein, unknown function	-0.740488	0.0488186	-15.1681	5.75e-52	4.76e-51	3618.69	3683	3205	98.2	40.9	75.4	80.7	95.3	56.8	9.1	71.1	50
PF3D7_1359600		conserved Plasmodium protein, unknown function	0.404104	0.0623505	6.48115	9.1e-11	2.81e-10	1951.71	1666	3184	33.8	331.7	782.7	713.4	668.2	213.7	13.2	339.7	99.3
PF3D7_1308400		conserved Plasmodium protein, unknown function	-0.775502	0.0487702	-15.9011	6.22e-57	5.37e-56	3638.62	3715	3158	25	21.5	57.4	75.2	82.2	41.1	4	18.4	23.1
PF3D7_1461300		40S ribosomal protein S28e, putative	0.342653	0.0628822	5.44913	5.06e-08	1.34e-07	1990.43	1759	3154	2167.2	1611.8	2410.8	1381.1	1183.9	510.4	971.4	1101.4	1101.7
PF3D7_0308500		activator of Hsp90 ATPase, putative	1.62105	0.0819295	19.786	3.93e-87	5.01e-86	1167.78	730	3148	594.7	703.4	1256.8	897.7	549.1	279.7	619.5	251.9	314.5
PF3D7_1014600	ADA2	transcriptional coactivator ADA2	-0.912738	0.0479201	-19.0471	6.95e-81	8.17e-80	3922.54	4038	3144	20.1	2.9	11.5	15.3	19.8	30.7	0	5.4	42.5
PF3D7_1202900	HMGB1	high mobility group protein B1	-1.02536	0.0466682	-21.9713	5.42e-107	7.85e-106	4179.78	4372	3142	1135.4	478.6	885.7	1076.8	1294.9	618.9	2069	368	1593.2
PF3D7_0922200	SAMS	S-adenosylmethionine synthetase	-0.316243	0.0566471	-5.58269	2.37e-08	6.41e-08	2745.06	2599	3090	3043.6	1911	4416.9	4945.7	6591.2	2931.1	2350.6	2139.6	5104.9
PF3D7_1142500	RPL28	60S ribosomal protein L28	0.522537	0.0664961	7.85816	3.9e-15	1.47e-14	1789.81	1459	3086	912.3	948.6	1065.7	623.5	372.9	176.8	83.2	83.8	21.1	7	Ring -- Trophozoite
PF3D7_0212500	NUP434	nucleoporin NUP434, putative	-0.336143	0.0544811	-6.16989	6.83e-10	2.03e-09	2759.93	2691	3071	130.9	73.8	128.2	103.1	85.5	105.6	28.6	92.7	150.7
PF3D7_0214000	CCT8	T-complex protein 1 subunit theta	1.83643	0.0863006	21.2794	1.76e-100	2.44e-99	1050.78	580	3043	112.1	156.7	208.3	137.5	56	28.2	25.7	64.6	20.1
PF3D7_0918000	GAP50	glideosome-associated protein 50	-1.51011	0.0438939	-34.4036	2.23e-259	7.58e-258	5416.9	5933	3022	35.4	20.9	328.1	938.2	1711.7	1439.8	23.5	413.3	38.1	13	Schizont -- Gametocyte
PF3D7_0817500	HINT1	histidine triad nucleotide-binding protein 1	0.554519	0.0660482	8.39567	4.63e-17	1.88e-16	1714.73	1419	3004	500.3	701.7	827.5	788.3	782.1	323.6	33.7	1572.3	76.4	11	Sporozoite -- Trophozoite -- Schizont -- Gametocyte
PF3D7_1237700		conserved protein, unknown function	-0.601546	0.0527173	-11.4108	3.69e-30	2.11e-29	3127.92	3155	3001	256.1	352.8	900.3	947.6	1147.2	743.2	63	934	443.9
PF3D7_1367700	AlaRS	alanine--tRNA ligase	0.683811	0.0692189	9.87897	5.14e-23	2.48e-22	1608.54	1311	2991	203	93.7	170.5	126.8	100.7	46.8	16.1	75.5	27.5	6	Ring -- Trophozoite
PF3D7_1239200	ApiAP2	AP2 domain transcription factor, putative	-0.69939	0.0511758	-13.6664	1.61e-42	1.16e-41	3269.22	3291	2965	42.2	133.5	471.4	802.9	1052.4	444.5	61.1	290.1	543	12	Trophozoite
PF3D7_1239800		conserved Plasmodium protein, unknown function	-1.2323	0.0459726	-26.8051	2.82e-158	5.95e-157	4479.77	4796	2964	2.2	12.4	32.3	31.7	67.6	6.6	11	38.3	11.5	10	Trophozoite -- Gametocyte
PF3D7_0527500	HIP	Hsc70-interacting protein	0.485475	0.0660167	7.35383	1.93e-13	6.84e-13	1722.16	1449	2923	563.4	530.9	1259.4	585.1	475	239.9	239.3	486.9	1013.5
PF3D7_1446200	LAP	M17 leucyl aminopeptidase	0.941452	0.0746456	12.6123	1.81e-36	1.16e-35	1400.09	1028	2910	1124	701.4	1572.4	1002.3	680	317	41.4	32.1	58.8	6	Ring -- Trophozoite
PF3D7_1352500		thioredoxin-related protein, putative	-1.24402	0.0462327	-26.9077	1.78e-159	3.8e-158	4428	4723	2908	661.5	625.1	1383.3	2270.6	2142.3	1628.4	90.1	429.9	142.4	10	Trophozoite -- Gametocyte
PF3D7_0622800		leucine--tRNA ligase, putative	0.635657	0.068148	9.32759	1.08e-20	4.9e-20	1600.02	1287	2906	116	45.2	123.6	60	86.8	8.6	0.8	34.7	105.1
PF3D7_1021800	SEA1	schizont egress antigen-1	-1.8385	0.0415996	-44.1951	0	0	6387.6	7105	2900	50.6	89.1	136.1	58.5	277.5	199.3	15.9	35.9	46
PF3D7_1133200		conserved Plasmodium protein, unknown function	-1.21675	0.046649	-26.083	5.68e-150	1.11e-148	4340.36	4637	2900	0	0	23.3	44.7	56.2	12.9	0	57.8	0	13	Schizont -- Gametocyte
PF3D7_1319400		conserved protein, unknown function	-0.244554	0.056822	-4.30386	1.68e-05	3.6e-05	2477.59	2347	2897	13.7	30.4	198.9	345.6	455.2	191.5	28.2	535.8	278.9	12	Trophozoite
PF3D7_1021900		PHAX domain-containing protein, putative	-0.976237	0.0492076	-19.8392	1.37e-87	1.76e-86	3701.72	3872	2855	0	3.7	44.1	32.8	84	35.4	0	42.8	121.1	12	Trophozoite
PF3D7_0418300		conserved Plasmodium protein, unknown function	-1.49184	0.0446275	-33.4286	5.26e-245	1.63e-243	5045.57	5502	2846	66.2	29.6	49.5	44.5	74.4	21.6	69.6	20.9	108.7
PF3D7_0631300	EPF1	exported protein family 1	0.732064	0.0713176	10.2648	1.01e-24	5.13e-24	1482.35	0	1
PF3D7_0522200	TAF10	transcription initiation factor TFIID subunit 10, putative	0.800625	0.0727332	11.0077	3.51e-28	1.9e-27	1430.9	1130	2803	90.7	19	41.1	35.7	57.3	20.2	13.5	62.3	36.2
PF3D7_1451200		conserved Plasmodium protein, unknown function	-0.975564	0.0497429	-19.6121	1.22e-85	1.52e-84	3619.89	3787	2794	97.6	19.8	53.5	43.7	62.8	17.5	78.5	34.8	58.2
PF3D7_0406500		NYN domain-containing protein, putative	-0.968635	0.0498809	-19.4189	5.34e-84	6.44e-83	3599.87	3732	2790	420.4	96.6	186.3	56.5	224.8	144	37.7	150	341.1	5	Early Ring -- Ring -- Trophozoite
PF3D7_1351400		60S ribosomal protein L17, putative	0.629538	0.0697308	9.02812	1.75e-19	7.61e-19	1534.92	1250	2784	776.4	783.2	1115.1	550.8	448.7	114.5	134.9	59.6	164.9
PF3D7_1460700	RPL27	60S ribosomal protein L27	0.919495	0.0839721	10.95	6.64e-28	3.58e-27	1328.25	1052	2737	357.8	343.6	437.6	240.7	173.8	54.7	48.4	21.4	46.3	7	Ring -- Trophozoite
PF3D7_0604500		GYF domain-containing protein, putative	-1.12881	0.0491337	-22.9744	8.41e-117	1.31e-115	3841.76	4043	2708	430.7	304.4	412.3	314.6	288.3	265.2	283.9	222.8	301.8
PF3D7_1350100	KRS1	lysine--tRNA ligase	1.05524	0.0782497	13.4855	1.9e-41	1.34e-40	1231.19	915	2685	927	1018.1	1599.7	1315.9	964.9	467.2	132.1	591	281.9
PF3D7_1347500	ALBA4	DNA/RNA-binding protein Alba 4	0.617923	0.0721403	8.56557	1.08e-17	4.46e-17	1485.91	1197	2680	2728.8	1622.9	3331.7	2380.5	1758.8	1430.2	3922.4	886.9	1311.6
PF3D7_1129100	PV1	parasitophorous vacuolar protein 1	-0.418792	0.0578723	-7.23649	4.6e-13	1.59e-12	2511.17	2424	2671	1370.1	720.2	1529.4	788.9	741.5	654.6	1825.7	347.2	467.4
PF3D7_1008000	HDA2	histone deacetylase 2	-0.502592	0.0564593	-8.90185	5.49e-19	2.36e-18	2598.89	2582	2636	52.3	20.7	57.6	49.7	77.3	33.9	3.8	1.9	1	6	Ring -- Trophozoite
PF3D7_0209800	UAP56	ATP-dependent RNA helicase UAP56	1.00542	0.0772191	13.0204	9.37e-39	6.26e-38	1230.96	897	2632	1655.9	1047.4	1943	1282.4	1059.9	519.3	809.7	1068.8	318.6	6	Ring -- Trophozoite
PF3D7_1338300	EF-1gamma	elongation factor 1-gamma, putative	0.562629	0.0721383	7.7993	6.22e-15	2.33e-14	1490.72	1211	2622	2359.2	1829.5	3164.9	2297.7	1995.3	752.8	169.3	887.3	268.9	6	Ring -- Trophozoite
PF3D7_1107300	PAIP1	polyadenylate-binding protein-interacting protein 1, putative	-1.59715	0.0455685	-35.0494	3.99e-269	1.4e-267	4955.59	5451	2619	110.1	62.5	105.8	58.6	64	37.3	45.3	46.2	213.7	1	Sporozoite
PF3D7_0524000	KASbeta	karyopherin beta	0.318503	0.0674004	4.72554	2.3e-06	5.31e-06	1663.41	1432	2600	1372.8	1016.3	1576.6	1131.7	1140.6	646.1	1037.2	96.3	131.6	7	Ring -- Trophozoite
PF3D7_0727400		proteasome subunit alpha type-5, putative	0.341928	0.0712126	4.80151	1.57e-06	3.68e-06	1643.91	1448	2601	120.3	125.2	267.1	251.9	303.7	120.4	7.9	34.6	62.6	11	Sporozoite -- Trophozoite -- Schizont -- Gametocyte
PF3D7_0205900	RPN1	26S proteasome regulatory subunit RPN1, putative	-0.314668	0.0600738	-5.23802	1.62e-07	4.11e-07	2309.07	2244	2599	216	274.6	715.1	602.6	669.6	386.9	11.8	930.8	306	11	Sporozoite -- Trophozoite -- Schizont -- Gametocyte
PF3D7_1474000		conserved Plasmodium protein, unknown function	1.38433	0.0868911	15.9317	3.82e-57	3.32e-56	1044.5	699	2587	0	0	0	0	5.6	0	0	57.2	4.5	3	Gametocyte
PF3D7_0509400	RNAPI	RNA polymerase I	0.500025	0.0702013	7.12273	1.06e-12	3.58e-12	1515.12	1262	2589	279.9	224.3	302.3	178	82.6	60.6	60.7	65.5	228.5
PF3D7_1026800	RPS2	40S ribosomal protein S2	1.56634	0.0873222	17.9374	6.02e-72	6.34e-71	976.747	602	2584	4336.5	3056.2	4326	2732.4	2141.8	1217	1983	1637.3	1200.7	7	Ring -- Trophozoite
PF3D7_1473200		DnaJ protein, putative	0.992464	0.0809784	12.2559	1.56e-34	9.62e-34	1216.85	868	2584	155	88.5	298.5	332.7	311.6	118.8	11.4	62.3	73.2	6	Ring -- Trophozoite
PF3D7_1316600	CCT	choline-phosphate cytidylyltransferase	-0.527945	0.0573987	-9.19786	3.65e-20	1.62e-19	2579.17	2591	2578	71.4	130.7	201.9	240.2	437.3	288.8	20.7	74.8	44.6	13	Schizont -- Gametocyte
PF3D7_0313800		conserved Plasmodium protein, unknown function	0.67606	0.0729958	9.26163	2.01e-20	9e-20	1391.97	1112	2578	0	0.9	16.3	0	9.3	0	0	2	0
PF3D7_1129000	SPDS	spermidine synthase	1.51873	0.0865134	17.5548	5.47e-69	5.51e-68	987.88	627	2569	68.5	135.5	175.1	124.4	99.2	25.2	7.3	25.5	8.2	6	Ring -- Trophozoite
PF3D7_1323100		60S ribosomal protein L6, putative	0.771038	0.0757621	10.1771	2.51e-24	1.25e-23	1311.29	1017	2536	2313.6	1490.8	2297.1	1772.5	1503.3	869.2	468.4	924.5	279.8	6	Ring -- Trophozoite
PF3D7_1229100	MRP2	multidrug resistance-associated protein 2	0.333956	0.0521532	6.40336	1.52e-10	4.65e-10	2929.12	1576	2085	795.8	426.1	249.4	112.2	123.4	102.9	184.5	26.3	143.4	7	Ring -- Trophozoite
PF3D7_1410300		WD repeat-containing protein, putative	-0.28349	0.0426565	-6.64587	3.01e-11	9.53e-11	4523.6	2697	2677	8.3	7.8	30.5	26.5	22.6	0	0	10.4	2.1
PF3D7_0420300	ApiAP2	AP2 domain transcription factor, putative	-2.24883	0.042634	-52.7474	0	0	7149.05	8181	2494	141.6	52.4	174	71.6	116.2	333.5	15.6	139.4	1194.8
PF3D7_0305500		protein dopey homolog, putative	-1.05504	0.0518478	-20.3488	4.76e-92	6.33e-91	3386.15	3532	2493	89.9	76.9	142.8	71.5	104.5	64	0	23.1	45.6
PF3D7_0110600	PIP5K	phosphatidylinositol-4-phosphate 5-kinase	-0.294293	0.0629213	-4.67716	2.91e-06	6.68e-06	2189.5	2139	2493	117.3	79.8	123.3	109.5	123.5	84.7	59.3	148.7	195.3
PF3D7_1443900	HSP90	heat shock protein 90, putative	0.471402	0.0712397	6.61713	3.66e-11	1.15e-10	1473.95	1237	2482	2.8	35.7	113.9	102.9	99	11.3	0.3	52.8	46.4	10	Trophozoite -- Gametocyte
PF3D7_1123400	ERF3	eukaryotic peptide chain release factor GTP-binding subunit, putative	1.11379	0.0843419	13.2056	8.14e-40	5.53e-39	1110.77	771	2479	531.3	547.1	890.7	606.7	488.6	199.2	60.5	276.5	71.4	6	Ring -- Trophozoite
PF3D7_1459800		bax inhibitor 1, putative	-0.33559	0.0603677	-5.5591	2.71e-08	7.3e-08	2203.48	2115	2451	433.9	498.7	1174.4	1034.4	1073.1	781	122.8	2128	2091.9	11	Sporozoite -- Trophozoite -- Schizont -- Gametocyte
PF3D7_1324900	LDH	L-lactate dehydrogenase	1.17334	0.0900913	13.0239	8.95e-39	5.99e-38	1069.34	719	2445	2931.9	2108.9	4617.8	3795.7	3195.6	1802.1	203.6	182.7	1265.9	6	Ring -- Trophozoite
PF3D7_1446900		glutaminyl-peptide cyclotransferase, putative	1.64394	0.0907923	18.1067	2.82e-73	3.02e-72	898.362	532	2442	37.4	39.4	78	98.6	119.9	55.5	19.6	136.1	806
PF3D7_0907900	PDF	peptide deformylase	1.1256	0.0820749	13.7143	8.33e-43	6.03e-42	1087.24	766	2439	0	0.6	42.4	41.9	52.2	16.9	0	77.5	64
PF3D7_0214100	SEC31	protein transport protein SEC31	-1.07967	0.0520864	-20.7285	1.92e-95	2.6e-94	3348.18	3529	2430	152.7	98.4	103.5	123.7	203.3	85.7	132.1	82.4	315.5	1	Sporozoite
PF3D7_0904900	CuTP	copper-transporting ATPase	-0.929024	0.0541242	-17.1647	4.88e-66	4.72e-65	3004.66	3107	2384	1.5	1.8	34.2	46.5	94.9	17.5	8.6	11.3	19.7	13	Schizont -- Gametocyte
PF3D7_0207100		conserved Plasmodium protein, unknown function	-1.5843	0.0478492	-33.1102	2.12e-240	6.46e-239	4470.95	4879	2382	0	7.8	10	18.7	61.4	82.1	0	54.4	29.5	14	Sporozoite -- Schizont -- Gametocyte
PF3D7_0207500	SERA6	serine repeat antigen 6	0.600055	0.0746285	8.04056	8.94e-16	3.47e-15	1330.86	1073	2378	3.1	0	13.8	186.8	450.5	139	13.1	0	0	13	Schizont -- Gametocyte
PF3D7_0705500		inositol-phosphate phosphatase, putative	-1.42452	0.0492254	-28.9387	3.9e-184	9.24e-183	4035.53	4368	2373	17.8	17.7	12.6	20.6	29	11.2	58.9	12.2	27.4
PF3D7_1027300	nPrx	peroxiredoxin	-2.75001	0.0410699	-66.9591	0	0	9414.57	11004	2367	521.3	158.2	320.7	897.5	2357	1313	1382.7	1448.2	493.4	15	Schizont
PF3D7_0703900		conserved Plasmodium membrane protein, unknown function	0.774913	0.0781273	9.9186	3.46e-23	1.68e-22	1222.71	969	2365	96.4	40.9	103.6	38.7	34.2	0	3.5	22.9	0.9
PF3D7_0308200	CCT7	T-complex protein 1 subunit eta	0.769909	0.0777783	9.89876	4.21e-23	2.04e-22	1225.39	948	2366	245.4	312.5	532.2	269.1	171.7	131.6	13.9	116	43	6	Ring -- Trophozoite
PF3D7_1417800	MCM2	DNA replication licensing factor MCM2	0.47142	0.0728605	6.47018	9.79e-11	3.02e-10	1404.99	1177	2366	10.4	34.5	419.5	574.4	793.2	399.4	8.8	445.1	39.9	13	Schizont -- Gametocyte
PF3D7_1004200		WD repeat-containing protein, putative	-0.66238	0.0583845	-11.3451	7.84e-30	4.42e-29	2550.46	2535	2362	0	11.2	40.3	55.2	83.2	22.8	0	33	0	10	Trophozoite -- Gametocyte
PF3D7_1339700		conserved Plasmodium protein, unknown function	-0.907941	0.0550678	-16.4877	4.5e-61	4.13e-60	2936.47	3052	2358	0	0	25.3	41	91	48.5	0	45.5	86.2	12	Trophozoite
PF3D7_1340900	PiT	sodium-dependent phosphate transporter	-0.522572	0.060472	-8.64156	5.55e-18	2.31e-17	2328.02	2325	2336	71.9	54.2	45.5	40.5	45.2	56.7	69	134.7	50.4
PF3D7_1229500	CCT3	T-complex protein 1 subunit gamma	1.30737	0.0869276	15.0398	4.03e-51	3.31e-50	969.095	654	2332	197.5	148.9	508	227.9	161.3	74.9	4.2	192.7	278.9	11	Sporozoite -- Trophozoite -- Schizont -- Gametocyte
PF3D7_0306800	CCT2	T-complex protein 1 subunit beta	1.68222	0.0966689	17.4019	7.98e-68	7.93e-67	847.257	526	2333	179.5	109.2	287.9	177.5	96.6	52.5	0	152.2	49.8	6	Ring -- Trophozoite
PF3D7_1033900		ubiquitin-conjugating enzyme E2, putative	0.366356	0.0731173	5.01053	5.43e-07	1.32e-06	1453.86	1253	2326	95.7	85.3	97.9	388.1	646	534.5	45.9	1780.6	889.2	14	Sporozoite -- Schizont -- Gametocyte
PF3D7_1015600	HSP60	heat shock protein 60	1.85769	0.0991857	18.7294	2.85e-78	3.25e-77	796.553	436	2321	14.1	33	157	39.1	50.4	24	1.5	66.5	52.8	8	Trophozoite -- Gametocyte
PF3D7_0811400		conserved protein, unknown function	0.753382	0.0805625	9.35152	8.64e-21	3.93e-20	1208.26	927	2315	529.8	329.9	690.5	350.7	355.2	158.9	40.9	163.3	195.6
PF3D7_1219000	FRM2	formin 2	-0.437451	0.0608397	-7.19023	6.47e-13	2.22e-12	2199.74	2141	2313	21	32.3	59.8	49.6	60.1	15	5.5	25.2	45.2	11	Sporozoite -- Trophozoite -- Schizont -- Gametocyte
PF3D7_1461800		conserved Plasmodium protein, unknown function	1.77996	0.09626	18.4912	2.43e-76	2.71e-75	813.717	452	2312	0	0	0	0	0	0	0	51.2	0	3	Gametocyte
PF3D7_1337400		zinc finger protein, putative	0.757049	0.0785426	9.6387	5.49e-22	2.59e-21	1200.08	951	2309	86.5	23.2	59.5	22.3	30.8	26.4	13.6	33.9	3.1	6	Ring -- Trophozoite
PF3D7_1472200	HDA1	histone deacetylase, putative	-0.312371	0.0627145	-4.98084	6.33e-07	1.53e-06	2039.83	1956	2300	292.9	129.9	213.6	178.1	150.5	96.7	75.6	72.9	237.5
PF3D7_1019000		eukaryotic translation initiation factor subunit eIF2A, putative	-1.1278	0.052932	-21.3066	9.86e-101	1.37e-99	3261.74	3441	2303	39	55.5	60.8	67.5	45.3	29.9	39.8	54.4	213.7
PF3D7_0709400		Cg7 protein	0.571698	0.0754684	7.57533	3.58e-14	1.31e-13	1302.48	1066	2300	0	0	0.4	0	18.3	0	0	11.2	0.8
PF3D7_1454400	APP	aminopeptidase P	0.628005	0.0766756	8.19042	2.6e-16	1.03e-15	1266.94	1036	2295	457.3	703.8	1158.1	620.5	457	412.4	412.4	357.4	149.1	7	Ring -- Trophozoite
PF3D7_1361800	GAC	glideosome-associated connector	-2.17784	0.0442255	-49.244	0	0	6234.11	7068	2278	88.6	21.9	75.8	765.6	3996	3087.8	87.9	3286.6	7237.2	14	Sporozoite -- Schizont -- Gametocyte
PF3D7_1123000		conserved Plasmodium protein, unknown function	-1.17188	0.0535498	-21.8839	3.7e-106	5.31e-105	3317.53	3559	2278	40.5	26.4	42.2	7.5	21.5	13	32.4	30.4	86.4
PF3D7_1312900	EIF4G	eukaryotic translation initation factor 4 gamma	-0.822658	0.0582005	-14.1349	2.31e-45	1.73e-44	2695.04	2800	2276	154.7	80.2	174.4	109.8	186.8	91.6	0	63.1	133
PF3D7_0303200		lipin, putative	-1.41431	0.0510675	-27.6948	8.06e-169	1.78e-167	3832.81	4172	2268	20.5	34.7	86.9	198.9	386.6	252.3	6.6	142	377.3	14	Sporozoite -- Schizont -- Gametocyte
PF3D7_0317300	NUP335	nucleoporin NUP335, putative	-1.16641	0.0531136	-21.9606	6.85e-107	9.88e-106	3286.19	3468	2266	73.1	35.4	87.4	57.9	107	27.1	17.2	44.5	59.7
PF3D7_1234100	BDP5	bromodomain protein 5	-0.32937	0.0643903	-5.11521	3.13e-07	7.81e-07	2023.92	1932	2264	105.5	115.2	150.7	97.9	115.4	65	19.5	97.4	296.3
PF3D7_0711000	CDC48	AAA family ATPase, CDC48 subfamily	0.70809	0.0815694	8.68083	3.93e-18	1.65e-17	1199.89	934	2255	43.9	216	534.1	402.1	308.1	100.7	49.3	203.3	82.4	10	Trophozoite -- Gametocyte
PF3D7_1420400	GlyRS	glycine--tRNA ligase	1.0454	0.0839964	12.4458	1.47e-35	9.32e-35	1036.58	752	2249	125.1	64.8	179.6	86.6	98.9	5.6	4.5	102.4	0	5	Early Ring -- Ring -- Trophozoite
PF3D7_1305300	GCN1	translational activator GCN1, putative	0.655932	0.0786093	8.3442	7.17e-17	2.89e-16	1226.33	971	2248	98.8	65.5	118.2	72.7	52.5	37.5	42.2	60.2	105.5
PF3D7_0929400	RhopH2	high molecular weight rhoptry protein 2	-2.78173	0.0413616	-67.2538	0	0	9105.9	10475	2241	36.6	6.2	67.2	497.5	1850.8	1470.7	20.4	161.7	4.4	15	Schizont
PF3D7_1132200	TCP1	T-complex protein 1 subunit alpha	1.95172	0.100333	19.4524	2.78e-84	3.39e-83	743.122	403	2231	327.3	205.4	502.2	283.1	200.5	56.5	18.9	582.6	49.9	5	Early Ring -- Ring -- Trophozoite
PF3D7_1346300	ALBA2	DNA/RNA-binding protein Alba 2	-0.425601	0.0622708	-6.83468	8.22e-12	2.66e-11	2091.77	2055	2217	872.6	421.5	960.2	481.7	387.1	299.2	972.5	180.5	30.4
PF3D7_1448500		conserved Plasmodium protein, unknown function	-1.31539	0.0528716	-24.8789	1.26e-136	2.19e-135	3521.08	3743	2216	0	9.8	72.1	143.9	158.6	67.7	4.4	35.4	7	13	Schizont -- Gametocyte
PF3D7_0806800		V-type proton ATPase subunit a, putative	-1.32933	0.0519066	-25.6099	1.18e-144	2.21e-143	3544.85	3795	2211	108.2	64.3	83.1	79.4	73.5	60.8	96.4	39.6	167.9
PF3D7_1332900	cyto-IRS	isoleucine--tRNA ligase, putative	0.891802	0.0822108	10.8477	2.04e-27	1.09e-26	1084.43	819	2206	124.7	169.1	388.3	236.7	186.9	46.6	0	152.8	0	6	Ring -- Trophozoite
PF3D7_0316300	PPase	inorganic pyrophosphatase, putative, inorganic pyrophosphatase	-0.922451	0.0565888	-16.301	9.72e-60	8.73e-59	2734.3	2834	2177	23.9	95.1	705.3	986.1	1430.6	826	4.7	1426.6	756.8	12	Trophozoite
PF3D7_1108500	SCS-alpha	succinate--CoA ligase [ADP-forming] subunit alpha, putative	0.821932	0.0818101	10.0468	9.49e-24	4.7e-23	1101.48	847	2174	0.1	0	60.6	88.8	183.2	44.5	8.7	243.8	38	12	Trophozoite
PF3D7_0911900	ICP	falstatin	-0.791133	0.058474	-13.5297	1.05e-41	7.37e-41	2500.58	2560	2155	1090.1	578.5	802.4	574.4	593.8	367.8	788.5	654.2	2592.1	1	Sporozoite
PF3D7_0828200		leucine--tRNA ligase, putative	0.791244	0.081796	9.67339	3.91e-22	1.85e-21	1101.47	850	2146	14.4	36.2	103.3	89.6	62	3.1	0	85.4	371.6
PF3D7_0814200	ALBA1	DNA/RNA-binding protein Alba 1	-0.312088	0.0676811	-4.61115	4e-06	9.04e-06	1901.02	1797	2144	3598.8	1563.6	3383.1	2565	1958.1	924	2051.1	1227.7	2565.2
PF3D7_1468700	eIF4A	eukaryotic initiation factor 4A	1.05327	0.0892385	11.8028	3.77e-32	2.24e-31	983.593	692	2145	164.7	179.7	244.8	95.7	74	23.9	118.9	13.4	69.6	7	Ring -- Trophozoite
PF3D7_0102900		aspartate--tRNA ligase	0.899894	0.0849863	10.5887	3.36e-26	1.75e-25	1045.92	814	2136	392.2	336.3	708.4	375.6	203.9	138.7	43.3	361	21.4	6	Ring -- Trophozoite
PF3D7_0821700		60S ribosomal protein L22, putative	0.601955	0.0825406	7.29283	3.04e-13	1.06e-12	1187.63	950	2128	724.1	534.2	1067.4	562.8	412	251.6	277.4	341.2	192.1
PF3D7_1447000		40S ribosomal protein S5	0.336063	0.0750709	4.47661	7.58e-06	1.67e-05	1345.38	1173	2121	2045.2	1746.8	3038	1838	1640.4	779.8	623.8	478.8	1003
PF3D7_0104300	UBP1	ubiquitin carboxyl-terminal hydrolase 1, putative	-2.5826	0.0430581	-59.9794	0	0	7540.8	8690	2118	140.4	80.5	96.3	64.6	92.6	183.7	233.2	8.4	60.9	4	Early ring -- Schizont -- Merozoite
PF3D7_1115600	CYP19B	peptidyl-prolyl cis-trans isomerase	-0.456539	0.0652412	-6.99771	2.6e-12	8.67e-12	2030.02	1950	2113	122.2	54.4	132.5	220.7	346.2	131.7	23.1	40	13.2
PF3D7_1102800	ETRAMP11.2	early transcribed membrane protein 11.2	-3.56694	0.0395803	-90.119	0	0	14454.4	17432	2108	15220.5	9022.5	7154.9	4108.1	9766.6	18722.7	21310.2	1171	344.8	4	Early ring -- Schizont -- Merozoite
PF3D7_1001600	XL2	exported lipase 2	-1.51816	0.0535362	-28.3577	6.72e-177	1.53e-175	3773.43	4041	2094	3.1	16.3	204.2	558.2	886.5	437	2	7.2	36.1	13	Schizont -- Gametocyte
PF3D7_1426900	QCR6	cytochrome b-c1 complex subunit 6, putative	0.490012	0.0776599	6.30972	2.8e-10	8.44e-10	1232.45	1022	2092	7.5	31.2	298.2	401.9	529.6	255.4	16.9	1569.1	869.6	12	Trophozoite
PF3D7_0525200	SMC6	structural maintenance of chromosomes protein 6, putative	-0.592314	0.0638621	-9.27489	1.78e-20	7.97e-20	2157.05	2193	2079	6.1	5.1	89.1	102.4	166.4	76.3	49.3	67	30.8	13	Schizont -- Gametocyte
PF3D7_0627100		ankyrin-repeat protein, putative	-1.02338	0.0567365	-18.0375	9.89e-73	1.05e-71	2770.8	2899	2078	2628.9	1709	2612.9	2910.7	2990.4	3251.7	3475.4	1876.4	3790.6
PF3D7_0936800		Plasmodium exported protein (PHISTc), unknown function	1.15143	0.092708	12.42	2.04e-35	1.28e-34	912.673	624	2068	231.9	83.4	52.6	0	0	0	0	0	0	5	Early Ring -- Ring -- Trophozoite
PF3D7_0108000		proteasome subunit beta type-3, putative	1.55884	0.097748	15.9475	2.96e-57	2.58e-56	768.904	475	2028	105.6	148.8	280	271.4	318.8	86.9	0	196.9	125.9	11	Sporozoite -- Trophozoite -- Schizont -- Gametocyte
PF3D7_0532300		Plasmodium exported protein (PHISTb), unknown function	1.78344	0.103602	17.2144	2.07e-66	2.02e-65	707.713	412	2014	1669	943.1	793.3	191.6	102.3	94.2	23	0.4	12.1	7	Ring -- Trophozoite
PF3D7_0307700	AKIT10	apicomplexan kinetochore protein 10, putative	-0.621681	0.0626439	-9.92405	3.27e-23	1.59e-22	2122.64	2117	2012	21.3	35.8	96	124.6	183.1	123.1	33.1	61.1	98.8	13	Schizont -- Gametocyte
PF3D7_1008900	AK1	adenylate kinase	1.00331	0.0882372	11.3706	5.86e-30	3.31e-29	938.447	693	2003	445.2	559.7	1024.9	758.8	596.9	331.5	94.3	164.2	73.7
PF3D7_1235600	SHMT	serine hydroxymethyltransferase	0.598192	0.0818123	7.31176	2.64e-13	9.27e-13	1117.48	914	1995	0.7	4	31.2	60.7	94.3	30.6	4.3	35.3	8.8	13	Schizont -- Gametocyte
PF3D7_0807900	TyrRS	tyrosine--tRNA ligase	0.614075	0.0817528	7.51137	5.85e-14	2.13e-13	1105.45	899	1991	160.1	147.2	303	293.7	333.4	116.3	36.9	134.3	259.2
PF3D7_1341200		60S ribosomal protein L18, putative	0.649066	0.0838035	7.7451	9.55e-15	3.55e-14	1084.05	860	1985	182.4	266.2	223	109.8	95.1	70.3	61.4	32.5	19.1	7	Ring -- Trophozoite
PF3D7_0306300	GRX1	glutaredoxin 1	1.2163	0.0925755	13.1385	1.98e-39	1.33e-38	851.338	592	1978	287	382.5	807.7	789.6	604.3	152.2	40.1	1353.4	274.6	9	Trophozoite -- Gametocyte
PF3D7_1237900		conserved Plasmodium protein, unknown function	-1.1452	0.0576239	-19.8737	6.87e-88	8.89e-87	2837.14	3044	1980	62	22.4	89.6	15.3	34.6	40.3	22.8	35.7	9.1
PF3D7_1033200	ETRAMP10.2	early transcribed membrane protein 10.2	-0.649737	0.0627117	-10.3607	3.74e-25	1.91e-24	2119.39	2133	1979	595.5	1378.1	1728.4	1248	1333.5	726.8	34.6	117.5	46.5	6	Ring -- Trophozoite
PF3D7_1104000		phenylalanine--tRNA ligase beta subunit	1.05289	0.0902957	11.6605	2.03e-31	1.19e-30	906.106	654	1973	143.9	94.1	201.1	132.4	135.5	50.4	0	46.9	1.6	6	Ring -- Trophozoite
PF3D7_0913700		conserved protein, unknown function	0.382677	0.0838079	4.56612	4.97e-06	1.11e-05	1217.86	997	1965	3.3	0	3.7	4.8	6.3	3.5	0	15.9	8.8
PF3D7_0415300	CRK3	cdc2-related protein kinase 3	0.696816	0.0876826	7.94703	1.91e-15	7.31e-15	1050.76	859	1963	275.9	224.9	277.8	166.8	166.9	94.6	75.9	383.6	342.2
PF3D7_0614300	MFR1	major facilitator superfamily-related transporter, putative	-0.53798	0.0644865	-8.34253	7.27e-17	2.92e-16	1970.98	1956	1960	468.6	476.7	547.6	592.1	632	554.7	7.4	96.3	23.7	6	Ring -- Trophozoite
PF3D7_1355100	MCM6	DNA replication licensing factor MCM6	0.38294	0.0788335	4.85758	1.19e-06	2.81e-06	1213.43	1041	1958	0	0	78.8	79.5	116.5	49.4	0	91	0	13	Schizont -- Gametocyte
PF3D7_0523100	QCR2	mitochondrial-processing peptidase subunit alpha, putative	0.68588	0.0927981	7.3911	1.46e-13	5.21e-13	1041.33	795	1936	64.4	97.6	256.5	178.4	105.3	62.1	26.8	77.9	26.5	8	Trophozoite -- Gametocyte
PF3D7_1036900		conserved Plasmodium protein, unknown function	-0.974933	0.061258	-15.9152	4.97e-57	4.3e-56	2506.97	2666	1937	172.7	96.2	141.4	94.4	101.8	46.4	117.8	71.6	81.3
PF3D7_0411900		DNA polymerase alpha catalytic subunit A	-0.337767	0.0690897	-4.88882	1.01e-06	2.41e-06	1739	1700	1934	0	0	4.3	4.6	18.2	0	0	10.4	0
PF3D7_1331700		glutamine--tRNA ligase, putative	0.631456	0.0850525	7.42431	1.13e-13	4.07e-13	1054.18	833	1913	592.1	610.5	781.8	575.6	524.2	268.4	108.6	272.3	214.7
PF3D7_1246700		conserved Plasmodium protein, unknown function	1.51647	0.100043	15.1582	6.69e-52	5.53e-51	734.272	460	1908	11.6	48.8	218.6	195.3	112.7	39.3	2.3	204.3	96.8	10	Trophozoite -- Gametocyte
PF3D7_1352000		GTP-binding protein, putative	0.539091	0.0834866	6.45722	1.07e-10	3.29e-10	1097.84	885	1907	31.2	42.5	100.3	104.5	91.2	34.3	14.3	117.3	120.8
PF3D7_1366900		conserved protein, unknown function	-0.354615	0.0693622	-5.11251	3.18e-07	7.92e-07	1730.63	1701	1907	253.3	141.1	304.2	420.3	323.4	128.3	113.3	106.9	227.1
PF3D7_0802200	1-CysPxn	1-cys peroxiredoxin	0.568708	0.0835261	6.80874	9.85e-12	3.18e-11	1081.11	874	1906	248.4	866.6	1652.8	1496.5	1406.3	663.6	35.7	208.9	82.2	10	Trophozoite -- Gametocyte
PF3D7_1336800	NUDC	nuclear movement protein, putative	0.896192	0.0888393	10.0878	6.26e-24	3.11e-23	929.3	711	1897	76.2	40.8	126.2	44.9	23.8	0	1.9	37.2	109.1	5	Early Ring -- Ring -- Trophozoite
PF3D7_0517700	EIF3B	eukaryotic translation initiation factor 3 subunit B, putative	1.01918	0.0909543	11.2054	3.84e-29	2.13e-28	881.977	647	1894	871.3	558.7	1113.6	736.4	494.4	190.4	167.1	320.8	177.5	6	Ring -- Trophozoite
PF3D7_1467900		rab GTPase activator, putative	-1.39928	0.0553697	-25.2716	6.55e-141	1.18e-139	3161.23	3422	1889	2.1	0	34.4	20.4	83.4	40.1	0	59.8	146.1
PF3D7_1318800	SEC63	translocation protein SEC63, putative	-0.65044	0.0654019	-9.94527	2.64e-23	1.29e-22	2021.61	2055	1885	324.3	248.3	503.5	371.2	411.5	453.5	214.5	191.5	68	6	Ring -- Trophozoite
PF3D7_0110700	CAF1C	chromatin assembly factor 1 subunit C, putative	0.975005	0.0947327	10.2922	7.64e-25	3.89e-24	893.157	684	1883	29.5	65.6	569.1	374.7	283.9	115	11.2	297.4	150.1	10	Trophozoite -- Gametocyte
PF3D7_0710200		conserved Plasmodium protein, unknown function	-1.41344	0.0552528	-25.5814	2.46e-144	4.56e-143	3166.93	3419	1878	0	0	1.8	0	17.5	0	0	35.9	0	3	Gametocyte
PF3D7_1243600		translation initiation factor SUI1, putative	-1.97642	0.0502482	-39.3331	0	0	4503.24	5094	1875	2445.3	1454.3	1920.2	2085.2	2039.6	2008.4	4015.6	1532.3	4537.6
PF3D7_0510100		KH domain-containing protein, putative	-1.38719	0.0555841	-24.9566	1.81e-137	3.17e-136	3107.87	3351	1870	7.5	17.8	240	246.5	292.2	131.7	0	43.7	109.5	10	Trophozoite -- Gametocyte
PF3D7_1451800	SORTLR	sortilin	0.771874	0.0880681	8.76452	1.88e-18	7.93e-18	965.401	763	1866	156.5	218.6	473.8	506.8	536.9	355.3	19.2	1472.4	59.5	10	Trophozoite -- Gametocyte
PF3D7_1201000		Plasmodium exported protein (PHISTb), unknown function	1.21325	0.0954426	12.7118	5.08e-37	3.29e-36	801.931	552	1865	46.6	204	470.2	113.4	85.8	12.7	0	0	7.8	8	Trophozoite -- Gametocyte
PF3D7_0922600		glutamine synthetase	1.08767	0.0944803	11.5121	1.15e-30	6.62e-30	842.189	614	1859	46.9	29.4	29.6	33.9	44	31.7	32.6	23.6	17.6
PF3D7_0320700	SPC25	signal peptidase complex subunit 2	0.635594	0.0875147	7.26271	3.79e-13	1.32e-12	1021.9	800	1856	0	13.4	179.1	268.5	257.9	118.6	0	355.1	38.5	12	Trophozoite
PF3D7_0317200	CRK4	cdc2-related protein kinase 4	-0.992146	0.0604241	-16.4197	1.38e-60	1.26e-59	2427.96	2541	1856	7.6	16.8	113.6	261.9	353	147.9	5.6	32.5	25.5	13	Schizont -- Gametocyte
PF3D7_1235300	NOT4	CCR4-NOT transcription complex subunit 4, putative	-1.01627	0.0607066	-16.7406	6.63e-63	6.18e-62	2456.39	2600	1854	43.4	0	60.7	12.7	24	4.9	5	43.5	209.1	1	Sporozoite
PF3D7_0409100	PRPF31	U4/U6 small nuclear ribonucleoprotein PRP31, putative	1.04197	0.0925315	11.2607	2.05e-29	1.15e-28	852.494	622	1847	498.2	504.1	617.2	499.8	493.9	434.7	440.9	446.7	1719.8	1	Sporozoite
PF3D7_0722400	OLA1	Obg-like ATPase 1, putative	1.07138	0.0934264	11.4677	1.92e-30	1.1e-29	837.28	610	1838	88.2	62.1	158	95.7	83.6	65	46.4	3.9	17.1
PF3D7_1434300	HOP	Hsp70/Hsp90 organizing protein	0.881927	0.0903034	9.76627	1.57e-22	7.5e-22	906.383	700	1840	194.4	213.5	546.2	258.5	124.7	43.9	12.7	61.2	1.9	6	Ring -- Trophozoite
PF3D7_0104500		conserved protein, unknown function	1.47796	0.101255	14.5965	2.96e-48	2.34e-47	714.789	461	1835	141.9	137.3	270.9	171.9	101.4	30.6	13.8	141.9	44.1
PF3D7_1361900	PCNA1	proliferating cell nuclear antigen 1	1.2009	0.0962178	12.481	9.48e-36	6.01e-35	790.232	550	1828	15.2	82.5	729.8	720.1	729.9	228.9	0	148.1	3.5	10	Trophozoite -- Gametocyte
PF3D7_1417600		ookinete surface and oocyst capsule protein OSCP, putative	-0.355423	0.0541496	-6.56371	5.25e-11	1.64e-10	2762.93	1644	1824	347.9	186.7	217.6	138.6	147.2	92.2	25.4	124.2	605.9
PF3D7_1223700	VIT	vacuolar iron transporter	1.54654	0.103754	14.9058	3.02e-50	2.45e-49	692.652	439	1819	41.6	86.7	240.9	279.5	248.4	94.2	28.1	152.8	68.2	10	Trophozoite -- Gametocyte
PF3D7_0519500	CCR4-1	CCR4 domain-containing protein 1, putative	0.626139	0.085969	7.28332	3.26e-13	1.14e-12	999.818	808	1809	0	2.7	1.4	7.5	6.6	0	0	0	12.7
PF3D7_1442300	tRIP	tRNA import protein tRIP	1.00163	0.0929676	10.7739	4.57e-27	2.42e-26	844.777	623	1800	105.7	80.9	155.9	96.5	65	13.6	44.2	63.2	8.7
PF3D7_0419600	RANBP1	ran-specific GTPase-activating protein 1, putative	-0.482429	0.0681731	-7.07653	1.48e-12	4.98e-12	1751.48	1743	1796	484.6	112.8	357.4	282.9	231.9	88.3	148.5	324.6	108.3
PF3D7_1138500	PPM2	protein phosphatase PPM2, protein phosphatase 2C	-0.560082	0.0680426	-8.23134	1.85e-16	7.34e-16	1827.66	1843	1797	114.2	97.3	221.8	257.6	440.9	210.2	64.6	108.6	65.8	15	Schizont
PF3D7_1426200	PRMT1	protein arginine N-methyltransferase 1	0.985866	0.0929039	10.6117	2.63e-26	1.37e-25	846.083	628	1793	211.9	125.8	348.5	178.8	128.4	53.9	0.4	73.4	20.2	6	Ring -- Trophozoite
PF3D7_0935200	VPS33	vacuolar protein sorting-associated protein 33, putative	0.466812	0.0835269	5.58876	2.29e-08	6.2e-08	1065.57	889	1789	40.3	26.7	51.7	51.8	62.5	27.4	4.5	38.6	15.8
PF3D7_0507800		conserved protein, unknown function	-0.949094	0.0622889	-15.237	2.01e-52	1.67e-51	2282.62	2386	1792	149.4	71.1	146.4	69.2	72.3	54.1	2.2	63.3	2148.4	1	Sporozoite
PF3D7_1128000		conserved Plasmodium protein, unknown function	-0.373214	0.0699082	-5.33864	9.36e-08	2.42e-07	1637.37	1597	1786	349.8	198.7	317.9	225.3	233.7	187.3	107.2	262.6	314.4
PF3D7_0309500	AS	asparagine synthetase [glutamine-hydrolyzing], putative	0.686153	0.0875444	7.83777	4.59e-15	1.72e-14	959.457	766	1784	130.5	83.3	150.2	122.7	88.5	54.3	140	27.3	40.9
PF3D7_1404900		conserved Plasmodium protein, unknown function	-1.17874	0.0595528	-19.7932	3.41e-87	4.36e-86	2581.86	2741	1764	81.2	41.6	105.7	42.2	85.9	46.6	214.6	20.9	120.4
PF3D7_1407100	NOP1	rRNA 2'-O-methyltransferase fibrillarin, putative	1.45671	0.106445	13.6851	1.25e-42	8.97e-42	686.066	430	1746	731.6	395.8	504.3	161.4	127.8	72	262.8	187.1	230.5	5	Early Ring -- Ring -- Trophozoite
PF3D7_0801700	SENP2	sentrin-specific protease 2, putative	0.432324	0.0842179	5.1334	2.85e-07	7.11e-07	1048.11	882	1731	21.8	46.4	87.9	83.7	40.2	16.6	10.1	66.5	14.7
PF3D7_0606700		coatomer alpha subunit, putative	-0.486568	0.0725907	-6.70291	2.04e-11	6.49e-11	1691.95	1624	1731	68.6	30.9	95.2	48.6	78.1	20.9	28.1	62.8	12.3
PF3D7_0608700	CCT6	T-complex protein 1 subunit zeta	1.24644	0.100385	12.4166	2.12e-35	1.34e-34	735.511	512	1731	482.3	469.2	922.2	525.8	324.5	128.2	29.5	130.1	144.4	6	Ring -- Trophozoite
PF3D7_0207000	MSP4	merozoite surface protein 4	-1.73176	0.0549385	-31.5219	4.35e-218	1.23e-216	3554.99	3969	1730	24.6	16.8	40.4	88.5	207.4	204.9	34.5	145.8	165.8	14	Sporozoite -- Schizont -- Gametocyte
PF3D7_0321800		WD repeat-containing protein, putative	-1.13269	0.061914	-18.2946	9.14e-75	9.94e-74	2445.65	2555	1718	79.8	32	82.7	37.8	53	32.5	3.1	38.6	19.9
PF3D7_1426100	BTF3	transcription factor BTF3, putative	1.05925	0.100086	10.5834	3.56e-26	1.85e-25	785.034	552	1718	360.1	424	633.4	309.9	193.7	51.8	60.3	35.6	39.9
PF3D7_0730900	PTP4	EMP1-trafficking protein	1.60322	0.107689	14.8875	3.97e-50	3.21e-49	637.296	383	1707	314.6	178.3	181.3	24.8	10.9	7.9	78.2	0	0	7	Ring -- Trophozoite
PF3D7_0726700		conserved Plasmodium protein, unknown function	0.383959	0.0842746	4.55605	5.21e-06	1.16e-05	1057.9	902	1707	3.8	13.1	25.1	25.5	56.3	12.9	2.2	56.3	7.2
PF3D7_1307200		DnaJ protein, putative	0.47077	0.0880324	5.34768	8.91e-08	2.3e-07	1010.1	861	1699	42.2	33.6	54.1	36.1	48.5	28.6	0	268.6	51.4	9	Trophozoite -- Gametocyte
PF3D7_1359900	QRP1	quinoxaline resistance protein QRP1	-0.970493	0.0646956	-15.0009	7.24e-51	5.91e-50	2194.06	2246	1698	16.7	0	0	0	10.8	0	0	7.6	5.7
PF3D7_1019500		TMEM94 domain-containing protein, putative	-1.09881	0.0617472	-17.7953	7.68e-71	7.91e-70	2368.51	2477	1698	0	0	22.6	26.2	75.5	31.6	1.9	11.8	2.4	13	Schizont -- Gametocyte
PF3D7_1236200		WD repeat-containing protein, putative	1.16188	0.100694	11.5387	8.42e-31	4.87e-30	746.24	532	1697	11.1	25.6	49.6	78.5	140.3	59.8	9.6	59	88.8
PF3D7_0302500	CLAG3.1	cytoadherence linked asexual protein 3.1	-4.08156	0.0410617	-99.4005	0	0	16491.2	19621	1696	105.2	25.8	77.9	649.6	4568.6	4184.9	45.3	43.7	25.9	15	Schizont
PF3D7_0501000		Plasmodium exported protein, unknown function	1.46317	0.105364	13.8869	7.61e-44	5.58e-43	662.919	432	1692	1430.2	1207.6	1722.1	1040.7	690.8	309	86.5	13.7	19.6	7	Ring -- Trophozoite
PF3D7_1329100	MyoF	myosin F, putative	-0.624906	0.0681684	-9.16709	4.86e-20	2.15e-19	1784.11	1791	1690	91.4	196	354.4	324.4	354.1	195.3	46.2	209.7	691.2	11	Sporozoite -- Trophozoite -- Schizont -- Gametocyte
PF3D7_1133700		FHA domain-containing protein, putative	1.19214	0.104478	11.4105	3.71e-30	2.12e-29	732.538	489	1686	198.9	10.5	8.5	0	0	13.5	2.2	50	73.2	5	Early Ring -- Ring -- Trophozoite
PF3D7_0416400	HAT1	histone acetyltransferase, putative	-0.701995	0.0671475	-10.4545	1.4e-25	7.19e-25	1855.79	1878	1680	12.6	22.5	80.5	89	149.6	84.7	4.5	63.7	97.2	13	Schizont -- Gametocyte
PF3D7_1429800		coatomer subunit beta, putative	-0.361019	0.0725983	-4.97283	6.6e-07	1.6e-06	1527.93	1467	1677	399.4	228.3	288.9	331	437.9	254	117	161.7	906.2	11	Sporozoite -- Trophozoite -- Schizont -- Gametocyte
PF3D7_0913200	EF-1beta	elongation factor 1-beta	0.410245	0.0518041	7.91916	2.39e-15	9.08e-15	2845.49	1961	2985	877.7	614.5	1258.6	943.7	841.9	376.2	340	289.1	95.4	6	Ring -- Trophozoite
PF3D7_1437200		ribonucleoside-diphosphate reductase large subunit, putative	-0.436448	0.0713733	-6.11501	9.66e-10	2.85e-09	1586.39	1542	1669	43.7	34	170.8	304.7	399.9	221.5	8.1	848.9	117.4	12	Trophozoite
PF3D7_1112100		protein kinase, putative	-1.36991	0.0589287	-23.2469	1.53e-119	2.44e-118	2742.88	2954	1668	0	12.1	30.2	33	99.5	33.1	0	45.1	115.7	12	Trophozoite
PF3D7_1234800	SF3B3	splicing factor 3B subunit 3, putative	1.4335	0.105533	13.5833	5.03e-42	3.57e-41	660.566	421	1667	109	84.6	175.9	109.5	121.7	28	17.7	94.6	75.2
PF3D7_1115400	FP3	cysteine proteinase falcipain 3	-0.812055	0.0690748	-11.7562	6.56e-32	3.87e-31	1956.74	2051	1663	271	193.3	315.4	357.3	357	203	618.9	93.2	312.5	10	Trophozoite -- Gametocyte
PF3D7_1436000	GPI	glucose-6-phosphate isomerase	1.62382	0.111615	14.5484	5.98e-48	4.71e-47	615.741	362	1664	699.6	749.9	1205	475.4	254.2	80	16.2	49.1	20.4	6	Ring -- Trophozoite
PF3D7_1007700	AP2-I	AP2 domain transcription factor AP2-I	0.716788	0.0964664	7.43043	1.08e-13	3.89e-13	879.959	667	1658	12.2	65.6	152.1	81.5	67.8	21.3	0	41.8	31.7	8	Trophozoite -- Gametocyte
PF3D7_1002200	PArt	tryptophan-rich antigen 3	0.558511	0.0978481	5.70794	1.14e-08	3.16e-08	943.589	737	1655	15.6	43.5	84.7	55	52.6	0	11.6	0.5	4.9
PF3D7_1444300	LPAAT	1-acyl-sn-glycerol-3-phosphate acyltransferase, putative	-0.465216	0.0711761	-6.53612	6.31e-11	1.97e-10	1596.59	1568	1655	59.2	68.9	75.8	117.7	139.7	81.8	32.1	247.1	48.2	12	Trophozoite
PF3D7_0804000		cactin homolog, putative	-0.383841	0.0733552	-5.23263	1.67e-07	4.22e-07	1507.6	1484	1633	46.2	74.2	84.1	59.1	56.8	38	77.2	36.8	114.4
PF3D7_1212000	TPx(Gl)	glutathione peroxidase-like thioredoxin peroxidase	0.726453	0.0928523	7.82375	5.13e-15	1.92e-14	858.746	674	1625	0	0	0.4	3.8	5.8	0	2.2	0	0.1
PF3D7_0408900	KAE1	tRNA N6-adenosine threonylcarbamoyltransferase	0.601284	0.0904871	6.64497	3.03e-11	9.59e-11	908.91	734	1628	4.3	18.5	113.8	106.2	81.7	27.8	6	52.7	46.4	10	Trophozoite -- Gametocyte
PF3D7_1464500		conserved Plasmodium membrane protein, unknown function	-0.689966	0.0684782	-10.0757	7.08e-24	3.51e-23	1782.66	1791	1625	22.6	14.2	33.5	0	15.5	0	0	0	0
PF3D7_1420600	PANK1	pantothenate kinase 1	1.01229	0.0981035	10.3186	5.81e-25	2.96e-24	757.404	559	1622	8.6	26	88.5	62.2	45.6	11.4	1.1	0	46.1	10	Trophozoite -- Gametocyte
PF3D7_0310500	DHX57	ATP-dependent RNA helicase DHX57, putative	0.408538	0.0890729	4.58655	4.51e-06	1.01e-05	990.894	820	1618	31.5	18.7	68.1	51.2	49.3	6.3	0	43.4	2.8
PF3D7_0210200		conserved Plasmodium protein, unknown function	-0.704602	0.0687182	-10.2535	1.14e-24	5.74e-24	1788.89	1820	1617	0	13.1	107.1	90.3	119.8	48.6	0.7	148.6	5.5	10	Trophozoite -- Gametocyte
PF3D7_1357000		elongation factor 1-alpha	1.07223	0.059792	17.9326	6.56e-72	6.9e-71	2123.45	929	3048	353.9	296.4	356.8	247.8	187.9	86.5	36.8	69.6	53.5
PF3D7_0621900	SRP68	signal recognition particle subunit SRP68, putative	-0.342899	0.0747788	-4.58551	4.53e-06	1.02e-05	1455.01	1399	1620	47.6	22.6	57.3	36.9	44.3	10.6	19.2	13.2	12.3
PF3D7_0503400	ADF1	actin-depolymerizing factor 1	-1.62727	0.0571105	-28.4933	1.42e-178	3.29e-177	3109.33	3425	1613	521.3	460.3	1493.9	2624.5	4497.5	4494.1	3396.4	2147.3	3706.8	14	Sporozoite -- Schizont -- Gametocyte
PF3D7_0816600	ClpB1	chaperone protein ClpB1	1.28208	0.105011	12.209	2.78e-34	1.71e-33	675.53	448	1610	7	44.1	250.1	141.4	121.3	25.6	4.3	84.6	54.8	10	Trophozoite -- Gametocyte
PF3D7_1016400	FIKK10.1	serine/threonine protein kinase, FIKK family	0.645933	0.093347	6.9197	4.53e-12	1.49e-11	880.091	695	1610	372.2	299.8	640.5	310.6	218.4	91.7	85.3	55.6	12.9	7	Ring -- Trophozoite
PF3D7_0817900	HMGB2	high mobility group protein B2	-1.36583	0.0601647	-22.7015	4.33e-114	6.63e-113	2626.13	2839	1602	292.9	400.7	582.2	886.8	1134.8	509.3	782.2	5133.3	332.1	3	Gametocyte
PF3D7_1303000	ATPTG13	ATP synthase-associated protein, putative	0.935108	0.0976323	9.57786	9.91e-22	4.64e-21	771.204	587	1598	48.4	81.1	246.4	310.1	218.7	114.9	20.9	364.2	63.6
PF3D7_0526500		Suf domain-containing protein, putative	0.705332	0.0941288	7.49326	6.72e-14	2.44e-13	850.896	666	1595	137.9	68.9	126.7	69.7	70.6	34.3	34.8	57.8	16.4
PF3D7_1305000		MCL1 domain-containing protein, putative	-0.524953	0.0722611	-7.26467	3.74e-13	1.3e-12	1585.05	1588	1587	0	1.6	32.5	31.3	62.4	0.7	0	12.6	0	10	Trophozoite -- Gametocyte
PF3D7_0728600		RING zinc finger protein, putative	-0.702149	0.0700829	-10.0188	1.26e-23	6.21e-23	1748.82	1789	1584	11.6	6.4	78.3	174.9	190.5	113.1	14.5	575.9	543.1	12	Trophozoite
PF3D7_1460400	UCHL3	ubiquitin carboxyl-terminal hydrolase isozyme L3	2.4121	0.128605	18.7559	1.73e-78	1.98e-77	464.696	210	1582	97.1	52.6	96.5	119.5	100	28.2	9.6	570.8	14.1
PF3D7_1108400	CK2alpha	casein kinase 2, alpha subunit	0.689736	0.093747	7.35742	1.88e-13	6.67e-13	847.788	682	1579	612.3	619.5	1172.4	858.9	635.9	394.1	228	183.9	251.8
PF3D7_1123100	CDPK7	calcium-dependent protein kinase 7	-1.4992	0.0591345	-25.3524	8.45e-142	1.55e-140	2808.61	3063	1577	34.3	30.5	62.6	35.5	66.2	55.4	32	55.1	67.4
PF3D7_1125400	TIM44	mitochondrial import inner membrane translocase subunit TIM44, putative	1.65887	0.114441	14.4955	1.29e-47	1.02e-46	576.24	359	1574	133.7	192.6	442.5	195	108.8	61.4	52.1	59.4	223.8	8	Trophozoite -- Gametocyte
PF3D7_1247400	FKBP35	peptidyl-prolyl cis-trans isomerase FKBP35	0.773351	0.0984179	7.85783	3.91e-15	1.47e-14	814.111	622	1575	257.2	457.4	1023.8	652.1	443.1	188.4	21.5	188.4	59.4	6	Ring -- Trophozoite
PF3D7_1228900		conserved protein, unknown function	1.59914	0.112246	14.2468	4.69e-46	3.57e-45	587.343	354	1571	57.7	34.3	113.8	79.6	25.9	18.7	2.1	215.8	92.3	9	Trophozoite -- Gametocyte
PF3D7_0617200		BFR1 domain-containing protein, putative	-0.741382	0.0690123	-10.7427	6.41e-27	3.38e-26	1775.23	1794	1574	356.4	255.6	469.6	306.7	300.7	150.1	26.8	324.8	31.1	6	Ring -- Trophozoite
PF3D7_0820000	SRCAP	Snf2-related CBP activator, putative	0.670308	0.0949979	7.05603	1.71e-12	5.75e-12	849.31	693	1568	263.7	298.4	509.2	295.7	228.6	67.8	24.3	118.5	27.8	6	Ring -- Trophozoite
PF3D7_0934700		UBX domain-containing protein, putative	-0.458844	0.0751668	-6.10434	1.03e-09	3.05e-09	1503.37	1499	1563	117.5	109.5	268	199.3	281.3	188.4	2.8	467	410.4
PF3D7_0202600		nucleic acid-binding protein, putative	0.65208	0.0938575	6.94755	3.72e-12	1.23e-11	851.442	694	1559	16.8	13.9	19.9	18.4	30.2	14.7	28.4	110.1	10.9	9	Trophozoite -- Gametocyte
PF3D7_1436300	PTEX150	translocon component PTEX150	-2.37658	0.0518545	-45.8318	0	0	4846.08	5507	1558	939.4	328.3	402.2	128.3	255.7	500.7	1349.6	102.1	1658.3	4	Early ring -- Schizont -- Merozoite
PF3D7_0626800	PyrK	pyruvate kinase	0.598592	0.0923994	6.47831	9.28e-11	2.87e-10	869.157	700	1552	281.8	99.8	191.1	259.3	262.6	128.2	42.2	23.1	0	6	Ring -- Trophozoite
PF3D7_1457900		conserved Plasmodium protein, unknown function	-1.2434	0.0628702	-19.7773	4.67e-87	5.93e-86	2357.76	2507	1550	10.8	2	37.4	30.4	60.3	17.7	5.6	30.6	2.2	10	Trophozoite -- Gametocyte
PF3D7_1452700		U1 snRNP-associated protein, putative	1.16647	0.103779	11.24	2.59e-29	1.45e-28	677.711	479	1544	0	10.5	34.2	10.1	16.1	0.9	0	39	1.1	10	Trophozoite -- Gametocyte
PF3D7_1250800		DNA repair protein rhp16, putative	0.430441	0.0892787	4.82133	1.43e-06	3.35e-06	932.093	787	1538	43.9	20.3	76	35.1	36.6	29.5	3.4	31.6	113	11	Sporozoite -- Trophozoite -- Schizont -- Gametocyte
PF3D7_1428300		proliferation-associated protein 2g4, putative	0.506887	0.0912143	5.5571	2.74e-08	7.38e-08	897.736	762	1539	647.2	327.6	692.7	276.1	185	89	25.6	160.9	61.5	5	Early Ring -- Ring -- Trophozoite
PF3D7_0422300		alpha tubulin 2	1.26144	0.0762382	16.5461	1.71e-61	1.57e-60	1479.89	374	1967	12.9	7.4	36.4	68.9	93.2	74.2	27.7	220.3	49.6
PF3D7_1408100	PMIII	plasmepsin III	0.641702	0.0969413	6.61949	3.6e-11	1.14e-10	831.273	652	1514	2484	1445.3	2273.9	1685.1	1396.4	679.3	216.5	331.3	249.3	6	Ring -- Trophozoite
PF3D7_1118200		heat shock protein 90, putative	1.31405	0.110101	11.9349	7.78e-33	4.66e-32	627.141	410	1513	52.4	131.2	288.7	106	101	24.1	36.1	633.8	115.2	9	Trophozoite -- Gametocyte
PF3D7_0602400	EF-G	elongation factor G	1.16621	0.104794	11.1286	9.11e-29	5.02e-28	663.724	467	1514	43.1	113.1	292.5	204.6	164.3	40.7	6.9	44.6	30.9	8	Trophozoite -- Gametocyte
PF3D7_1308900	DCP2	mRNA-decapping enzyme 2, putative	0.582071	0.0940585	6.18839	6.08e-10	1.81e-09	848.155	680	1503	127.9	85.1	118.8	62.9	67.5	38.2	5	95.4	150.8
PF3D7_1317300		RNA-binding protein, putative	1.02051	0.102291	9.97648	1.93e-23	9.47e-23	697.552	516	1499	135.8	77.8	182.3	173.3	188.1	50.2	11.4	104.1	31.8
PF3D7_1359400	CELF1	CUGBP Elav-like family member 1	0.616856	0.0941922	6.5489	5.8e-11	1.81e-10	831.921	674	1498	945.1	759.6	1219.9	772	720.5	344.3	405.5	364.1	309.5	7	Ring -- Trophozoite
PF3D7_1133800	U5MTase	RNA (uracil-5-)methyltransferase	-0.348712	0.0795058	-4.386	1.15e-05	2.51e-05	1351.96	1339	1493	164.1	208.4	383.4	342.9	569.7	327.7	33.9	1873	569.6
PF3D7_1038400	Pf11-1	gametocyte-specific protein	0.593722	0.0939782	6.31766	2.66e-10	8.03e-10	836.877	672	1491	19.6	7	26.9	11.2	17.8	16.6	52.2	1163.1	86.5	2	Sporozoite -- Gametocyte
PF3D7_1434800		mitochondrial acidic protein MAM33, putative	1.79764	0.11984	15.0004	7.3e-51	5.94e-50	521.452	302	1490	13.9	54.1	225.9	96.9	50.6	4.5	0.8	31.9	0	8	Trophozoite -- Gametocyte
PF3D7_0307100	RPS12	40S ribosomal protein S12, putative	0.518491	0.0928256	5.58565	2.33e-08	6.31e-08	864.353	708	1489	126.2	91	105.8	62.7	25	39.2	29.9	51.1	148.8
PF3D7_1312800	AAP2	protein AAP2	-2.05838	0.0552738	-37.2397	1.56e-303	6.4e-302	3764.76	4220	1486	0	0	6.2	0	2.2	4.9	0	72.3	0	3	Gametocyte
PF3D7_0209000	P230	6-cysteine protein P230	0.897966	0.10127	8.86709	7.51e-19	3.2e-18	727.602	555	1484	0	2.3	2.3	5.3	4.6	0	2.6	42.4	0	3	Gametocyte
PF3D7_0811300	CAF1	CCR4-associated factor 1	-0.946438	0.0682302	-13.8712	9.46e-44	6.93e-43	1890.45	1950	1484	166.1	65.4	101.1	87.1	125	55	106.6	29.1	40.9
PF3D7_1461900		valine--tRNA ligase, putative	1.11565	0.108662	10.2672	9.91e-25	5.02e-24	664.255	459	1484	73.6	33.4	124.7	31.4	24.7	0.2	0	5.8	0	6	Ring -- Trophozoite
PF3D7_1139300	AP2-G5	AP2 domain transcription factor AP2-G5	0.804874	0.0984691	8.17388	2.99e-16	1.18e-15	756.996	592	1485	9.1	0	0	0	0	0	10.3	0	4.6
PF3D7_0933600	QCR1	mitochondrial-processing peptidase subunit beta, putative	0.887083	0.100614	8.81671	1.18e-18	5.01e-18	728.509	551	1480	263.5	455.7	955.2	904.3	607.2	320.9	25.1	508.7	415.6	11	Sporozoite -- Trophozoite -- Schizont -- Gametocyte
PF3D7_1037100	PyKII	pyruvate kinase 2	1.46309	0.11278	12.973	1.74e-38	1.16e-37	579.78	380	1479	17.3	75.8	286.2	142.5	92.4	3.8	0	148.4	3.5	8	Trophozoite -- Gametocyte
PF3D7_0510500	TopoI	topoisomerase I	-0.383869	0.076803	-4.99811	5.79e-07	1.41e-06	1362.68	1333	1476	161.8	181.8	367.3	389.2	422	183.3	10.5	106.4	21.8	6	Ring -- Trophozoite
PF3D7_1116800	HSP101	heat shock protein 101	-1.97784	0.057401	-34.4566	3.59e-260	1.23e-258	3549.09	4034	1474	495.6	365.8	188.3	80.7	108.4	217.2	937.5	10.7	104.5	4	Early ring -- Schizont -- Merozoite
PF3D7_1029600	ADA	adenosine deaminase	1.10004	0.105477	10.4292	1.82e-25	9.37e-25	659.901	467	1464	1463.3	1146.9	3354.8	3471.1	2382	1070.6	182	434.9	48.2	6	Ring -- Trophozoite
PF3D7_1410400	RAP1	rhoptry-associated protein 1	-4.17526	0.0437621	-95.4083	0	0	15181.1	18050	1464	46	10.9	21.4	335.4	2382.9	1959.5	22	25.3	11.8	15	Schizont
PF3D7_1212900	BDP2	bromodomain protein 2, putative	-0.902012	0.0697828	-12.926	3.21e-38	2.12e-37	1805.64	1890	1455	211	176.6	277.4	172.7	220.8	95.4	553.9	16.7	138.2	4	Early ring -- Schizont -- Merozoite
PF3D7_0815800	VPS9	vacuolar protein sorting-associated protein 9, putative	-1.56185	0.0617807	-25.2805	5.23e-141	9.49e-140	2694.23	2976	1455	5.2	18	14.3	6.2	28.2	11.3	0.6	30.4	67.2	12	Trophozoite
PF3D7_1001700		Plasmodium exported protein (PHISTc), unknown function	-1.4942	0.0627758	-23.8021	3.18e-125	5.21e-124	2576.15	2766	1452	127.2	22.1	44.1	19.3	72.3	56.8	48.4	0	0	4	Early ring -- Schizont -- Merozoite
PF3D7_0702500		Plasmodium exported protein, unknown function	1.60683	0.117406	13.686	1.23e-42	8.87e-42	540.297	323	1450	523.1	243.7	231.7	98.5	59	25.7	29.2	11.4	30.8	7	Ring -- Trophozoite
PF3D7_1354300		large subunit rRNA methyltransferase, putative	0.490727	0.0963984	5.09061	3.57e-07	8.83e-07	853.322	696	1450	55.5	16.7	66.2	23.2	0	0	6.1	28.5	21.5	5	Early Ring -- Ring -- Trophozoite
PF3D7_0724700	BDP6	bromodomain protein 6, putative	-0.697435	0.0737784	-9.45311	3.29e-21	1.52e-20	1596.46	1642	1449	246.8	188.9	253.5	183.3	112.4	33.5	13.3	85.7	56.9
PF3D7_1024000		conserved Plasmodium protein, unknown function	0.80795	0.102041	7.91786	2.42e-15	9.16e-15	737.088	553	1448	7.1	19.2	91.3	54.7	63.2	20.5	38.8	24.2	80.2
PF3D7_1039000	FIKK10.2	serine/threonine protein kinase, FIKK family	1.31153	0.111102	11.8047	3.69e-32	2.19e-31	599.118	393	1444	62.8	58.8	104	12.4	18.9	0	0	0	3.3	7	Ring -- Trophozoite
PF3D7_1448300		conserved protein, unknown function	-0.69125	0.0743053	-9.30283	1.37e-20	6.15e-20	1577.55	1564	1437	2.8	0	21.7	7.3	12.3	6.4	0	19.9	6.8
PF3D7_1435300		glutamate synthase [NADH], putative	-0.919401	0.0699331	-13.1469	1.77e-39	1.2e-38	1791.58	1837	1429	6.5	5.6	26.7	48.7	95.4	95.6	37.2	300	306.1	14	Sporozoite -- Schizont -- Gametocyte
PF3D7_1149400		Plasmodium exported protein, unknown function	1.83775	0.217563	8.44701	2.99e-17	1.22e-16	493.411	301	1431	266.6	299.3	938	337.7	66	59.9	0	0	0.9
PF3D7_1402700	SR140	U2 snRNP-associated SURP motif-containing protein, putative	1.16222	0.107865	10.7747	4.53e-27	2.41e-26	626.084	437	1424	85.1	84.2	127.3	88.5	85.9	43.8	5.8	53.7	31.3	6	Ring -- Trophozoite
PF3D7_0106400		pre-rRNA-processing protein TSR2, putative	1.29185	0.111566	11.5793	5.25e-31	3.05e-30	594.03	416	1422	282.9	208.5	339.4	177.3	86.3	48	63.4	151.9	82
PF3D7_1208900	PPM11	protein phosphatase PPM11, putative	0.506558	0.0571013	8.87121	7.24e-19	3.09e-18	2401.35	1717	2687	28.6	73.2	190.1	226.2	270.2	140.6	0	53.1	240.3	11	Sporozoite -- Trophozoite -- Schizont -- Gametocyte
PF3D7_0922800		conserved Plasmodium protein, unknown function	-0.358251	0.0793661	-4.51391	6.36e-06	1.41e-05	1292.56	1237	1420	12.2	16.3	58.5	66.3	63.3	14.2	4.2	52.1	0	10	Trophozoite -- Gametocyte
PF3D7_0402400	GEXP18	Plasmodium exported protein, unknown function	0.405378	0.0934605	4.33743	1.44e-05	3.12e-05	869.737	726	1422	257.2	244.1	404.7	226.6	275	152.5	291	153.4	102
PF3D7_1003800	EFTUD2	U5 small nuclear ribonucleoprotein component, putative	1.34539	0.114513	11.7488	7.17e-32	4.22e-31	576.796	395	1408	448.2	424.1	660.8	412.4	362.6	155.9	27.9	105.7	29.4	6	Ring -- Trophozoite
PF3D7_0509100	SMC4	structural maintenance of chromosomes protein 4, putative	-0.910147	0.071369	-12.7527	3.01e-37	1.96e-36	1750.65	1787	1404	4	6.5	56.3	130.5	154.7	48.5	1.8	36.8	46.1	13	Schizont -- Gametocyte
PF3D7_0716800	EIF3I	eukaryotic translation initiation factor 3 subunit I, putative	1.44472	0.114833	12.581	2.69e-36	1.72e-35	553.238	360	1402	443.1	320.7	567.6	369.2	221.4	84.1	55.8	295.3	386.3	5	Early Ring -- Ring -- Trophozoite
PF3D7_0528200	EIF3E	eukaryotic translation initiation factor 3 subunit E, putative	0.40578	0.0938684	4.32286	1.54e-05	3.32e-05	859.145	721	1402	40.2	11.7	60.1	21.2	37.7	12.8	4.2	20.9	0.6	6	Ring -- Trophozoite
PF3D7_0932300	M18AAP	M18 aspartyl aminopeptidase	0.740209	0.101677	7.28002	3.34e-13	1.16e-12	735.307	565	1401	362.3	538.8	1197.4	763.3	468.7	144.7	25.3	1104.2	147.8	8	Trophozoite -- Gametocyte
PF3D7_0108500		ELM2 domain-containing protein, putative	-3.49647	0.0471519	-74.1534	0	0	9154.52	10884	1401	6041	2242	1218.4	490.4	873.8	3429.4	15622.1	683.5	312.1
PF3D7_1476200		Plasmodium exported protein (PHISTb), unknown function	1.63022	0.120471	13.5321	1.01e-41	7.14e-41	516.398	322	1396	376.6	274.5	180.8	57.6	39.5	0.5	2.1	57.7	118	8	Trophozoite -- Gametocyte
PF3D7_0208600	RRF1	ribosome-recycling factor	0.375639	0.0619643	6.06218	1.34e-09	3.93e-09	1967.49	1314	1770	7.7	3.2	24.9	15.3	21.6	2.2	7.4	79.2	33
PF3D7_1327300	SPM3	subpellicular microtubule protein 3	-1.9446	0.0581125	-33.4627	1.68e-245	5.25e-244	3276.49	3652	1390	12.3	20.9	45.9	42.8	125.8	235.7	16.6	391.8	732.4	14	Sporozoite -- Schizont -- Gametocyte
PF3D7_0212400	NUP390	nucleoporin NUP390, putative	-0.788826	0.0725338	-10.8753	1.51e-27	8.1e-27	1611	1643	1389	414.9	261.7	487.3	359.4	394.7	182.1	14.9	146	356.2
PF3D7_1414400	PP1	serine/threonine protein phosphatase PP1	-0.796417	0.0724769	-10.9886	4.34e-28	2.34e-27	1618.12	1641	1388	58.1	165.5	450.1	774	1330.1	984.9	29.5	165.7	369.8	13	Schizont -- Gametocyte
PF3D7_1114700	CLK3	cyclin-dependent-like kinase CLK3	-0.356078	0.0805162	-4.42245	9.76e-06	2.13e-05	1257.38	1198	1384	345.1	275.6	535.5	453	579.8	300.8	66.5	289.2	150.2	6	Ring -- Trophozoite
PF3D7_1017600		conserved Plasmodium protein, unknown function	-0.508667	0.0772594	-6.58388	4.58e-11	1.44e-10	1367.69	1344	1384	19	16	16.7	8.1	12.9	0	0	11.5	0
PF3D7_1405800	BOP1	ribosome biogenesis protein BOP1, putative	0.398295	0.0934573	4.26179	2.03e-05	4.33e-05	849.954	729	1384	57.8	62.4	98.3	31.4	28.3	18.3	42.1	24.6	35.1
PF3D7_1142300		conserved Plasmodium membrane protein, unknown function	-0.532746	0.076658	-6.94964	3.66e-12	1.21e-11	1385.34	1370	1381	0	6.1	31.5	27.6	64	22.5	10.7	77.5	357.6	12	Trophozoite
PF3D7_0211800	AsnRS	asparagine--tRNA ligase	0.996882	0.0699028	14.261	3.83e-46	2.93e-45	1531.57	775	1881	589.4	494.6	854	693.4	573.2	247.3	39.2	493.1	106.2
PF3D7_1206600	RPC2	DNA-directed RNA polymerase III subunit RPC2, putative	1.66876	0.121566	13.7272	6.98e-43	5.08e-42	503.11	295	1378	416.5	271.8	405	278.5	150.1	68.7	39.1	298.6	221.8	5	Early Ring -- Ring -- Trophozoite
PF3D7_0919100		DnaJ protein, putative	0.522341	0.0972019	5.37377	7.71e-08	2e-07	796.674	667	1373	415.3	407.6	659.6	635.1	722.2	438.5	73.2	574.8	158.8	11	Sporozoite -- Trophozoite -- Schizont -- Gametocyte
PF3D7_0515700	GAP40	glideosome-associated protein 40	-2.17515	0.0563905	-38.5731	0	0	3741.61	4214	1369	9.1	12.9	49.5	229.1	766.6	569.1	13	288.3	32.8	13	Schizont -- Gametocyte
PF3D7_1021000		conserved protein, unknown function	0.524558	0.0970228	5.40654	6.43e-08	1.68e-07	792.92	647	1368	10.8	25.5	56.5	99.2	114.8	46.9	24.7	93.5	80.8
PF3D7_0610800	TK	transketolase	1.0041	0.106822	9.39976	5.47e-21	2.51e-20	640.439	475	1367	604	476.4	709.8	515.4	290.2	244.2	341.5	122.1	647.2	7	Ring -- Trophozoite
PF3D7_0511800	INO1	inositol-3-phosphate synthase	-0.788032	0.0730927	-10.7813	4.22e-27	2.24e-26	1582.41	1622	1364	83.1	30.9	103.2	122.1	162.2	51.5	18.1	278.8	16.8	6	Ring -- Trophozoite
PF3D7_0717900		thioredoxin-like protein	1.32335	0.113706	11.6383	2.63e-31	1.54e-30	562.173	382	1361	15.8	35.7	84.6	37.7	21.6	1	0	90.9	53.4	8	Trophozoite -- Gametocyte
PF3D7_1014300		SPRY domain-containing protein, putative	-0.892654	0.0722497	-12.3551	4.57e-35	2.85e-34	1675.97	1710	1358	0	0	30.3	47	82.6	8.7	0	104.5	36.5	12	Trophozoite
PF3D7_1107700	PES	pescadillo homolog	0.709399	0.100833	7.03538	1.99e-12	6.65e-12	722.627	584	1357	244.6	228.7	286.8	156.9	117.8	83.7	98.8	118.3	62.5	5	Early Ring -- Ring -- Trophozoite
PF3D7_1145400	DYN1	dynamin-like protein	-1.0947	0.0693076	-15.7948	3.38e-56	2.91e-55	1886.83	2001	1356	81.4	30.7	78.2	116.6	246.3	153.8	7.3	485.2	98.4
PF3D7_1238800	ACS11	acyl-CoA synthetase	-0.519724	0.0873917	-5.94707	2.73e-09	7.87e-09	1349.28	1279	1357	676.3	489	935.3	694	678.9	566.5	886.4	1433.9	141.9	3	Gametocyte
PF3D7_1407800	PM4	plasmepsin IV	0.51847	0.0974667	5.31946	1.04e-07	2.68e-07	784.143	642	1351	2033.1	1043.9	1535.7	963.1	811.4	1148.9	3745	33.2	141.7	7	Ring -- Trophozoite
PF3D7_0727300	DNMT	DNA (cytosine-5)-methyltransferase	1.78729	0.125495	14.2419	5.03e-46	3.82e-45	472.275	273	1348	9.9	2	3.4	6.6	1.8	0	0	0.3	0
PF3D7_0506500		conserved Plasmodium protein, unknown function	-0.957132	0.0714846	-13.3893	6.98e-41	4.86e-40	1722.97	1777	1347	6.3	0	2.8	0	5.5	0	11.9	56.7	46.6	2	Sporozoite -- Gametocyte
PF3D7_0212300	ERF1	eukaryotic peptide chain release factor subunit 1, putative	1.09992	0.109602	10.0356	1.06e-23	5.25e-23	605.404	436	1343	250.7	167.3	312.5	226.6	214.8	72.4	144.5	685.8	10.9
PF3D7_0105700		asparagine-rich antigen Pfa35-2	-0.590259	0.0778376	-7.58322	3.37e-14	1.24e-13	1389.72	1404	1341	1.1	0	11.2	5.4	19.2	0	0	75.5	31.1	12	Trophozoite
PF3D7_1213800	PRS	proline--tRNA ligase	1.0471	0.109191	9.58967	8.84e-22	4.15e-21	617.195	453	1340	119.1	93.8	149.7	114.1	137.2	18.5	52.4	50.5	0	6	Ring -- Trophozoite
PF3D7_0717100		CRAL/TRIO domain-containing protein, putative	0.52796	0.0975458	5.41243	6.22e-08	1.63e-07	774.884	639	1339	15	53.2	85.1	108	93.8	37.1	7.8	32.7	103.9	10	Trophozoite -- Gametocyte
PF3D7_0616200	NDC80	kinetochore protein NDC80	-0.39087	0.0803622	-4.86386	1.15e-06	2.73e-06	1240.99	1209	1340	5.6	57.6	114.9	172.1	185.6	114.8	5.6	207.4	59.1	12	Trophozoite
PF3D7_1364100	P92	6-cysteine protein P92	-0.981486	0.0737225	-13.3132	1.94e-40	1.35e-39	1736.27	1766	1335	13.2	1.8	48.4	139.8	369.5	183.7	5.7	104.5	13.5	13	Schizont -- Gametocyte
PF3D7_1360900		RNA-binding protein, putative	0.910202	0.107674	8.45334	2.83e-17	1.16e-16	650.165	502	1334	0.4	12.2	119.1	154	141.5	80.3	0	70.2	9.6	10	Trophozoite -- Gametocyte
PF3D7_0624000	HK	hexokinase	0.600978	0.100228	5.99609	2.02e-09	5.85e-09	744.571	593	1332	1115	1145.7	1770.6	1362.7	986.4	694.8	490.1	430.7	276.1
PF3D7_1441200		60S ribosomal protein L1, putative	0.705622	0.103432	6.8221	8.97e-12	2.9e-11	706.229	550	1326	469.5	403.5	723.5	520.5	232.6	174.1	267.5	44.2	18.9	7	Ring -- Trophozoite
PF3D7_1136600	MRST	modulator of ring stage translation MRST	-0.519981	0.0792568	-6.56071	5.36e-11	1.68e-10	1316.65	1290	1323	64.9	25.3	68.8	21.6	8	0	1	25.1	0.6
PF3D7_0305600	APE1	DNA-(apurinic or apyrimidinic site) endonuclease	-0.619777	0.0783858	-7.90675	2.64e-15	1e-14	1392.11	1369	1321	2.3	3.1	40.4	86.4	99.7	40.4	0	837.2	36.5	12	Trophozoite
PF3D7_1329500		conserved protein, unknown function	-0.708228	0.0756373	-9.36347	7.72e-21	3.51e-20	1462.24	1477	1321	172.1	82.5	54.2	44.2	55.6	45.7	210	50.4	65.2
PF3D7_0728000	eIF2alpha	eukaryotic translation initiation factor 2 subunit alpha	0.514264	0.0981175	5.24131	1.59e-07	4.04e-07	767.642	635	1319	164.9	85.1	180.4	126.3	75.7	76.9	81.4	35.5	18.9	7	Ring -- Trophozoite
PF3D7_0909600		conserved protein, unknown function	-0.373163	0.0826604	-4.51441	6.35e-06	1.41e-05	1207.77	1149	1316	0	0	56.7	128.5	110.6	84.5	1	74.5	144.9	12	Trophozoite
PF3D7_1409300	DDI1	DNA damage-inducible protein 1	-0.683994	0.0763869	-8.95433	3.42e-19	1.48e-18	1423.43	1432	1303	0.2	1.3	23.6	20.3	70.8	39.9	0	68.7	52.7	12	Trophozoite
PF3D7_1127100	dUTPase	deoxyuridine 5'-triphosphate nucleotidohydrolase	0.49167	0.0992669	4.95301	7.31e-07	1.76e-06	765.859	655	1301	54.2	82.6	772.7	1301.8	795	466.6	63.1	745.3	138.7	10	Trophozoite -- Gametocyte
PF3D7_0709300	MED14	mediator of RNA polymerase II transcription subunit 14, putative	0.539753	0.10128	5.32932	9.86e-08	2.54e-07	747.586	601	1299	127	95.1	157.3	131.6	101	62	40.8	124.4	127
PF3D7_1315400		zinc finger (CCCH type) protein, putative	-0.51797	0.0793678	-6.5262	6.75e-11	2.1e-10	1288.32	1270	1296	771.6	952.4	1100.7	836.4	851.1	674.9	477.8	662	733.4
PF3D7_0509800	PI4KB	phosphatidylinositol 4-kinase beta	-0.909032	0.0731476	-12.4274	1.86e-35	1.17e-34	1612.46	1663	1294	175.4	156.7	175.3	122.7	171.9	201.7	7.5	160.1	447.3	11	Sporozoite -- Trophozoite -- Schizont -- Gametocyte
PF3D7_1401200		Plasmodium exported protein, unknown function	0.650063	0.10241	6.34767	2.19e-10	6.63e-10	703.963	564	1290	126.8	876.4	1801.2	1061	638.3	199.5	62.8	0	55.8	8	Trophozoite -- Gametocyte
PF3D7_0609600		conserved Plasmodium protein, unknown function	-1.48093	0.0662198	-22.3638	8.86e-111	1.31e-109	2262.81	2486	1285	235	164.6	95.2	49.1	142.9	200.2	164.9	177.8	304.8
PF3D7_1442400	KIC9	protein KIC9	-0.833101	0.0762222	-10.9299	8.29e-28	4.45e-27	1530.37	1596	1284	0	0	21.2	0	22.4	0	0	22.3	25.6
PF3D7_1309300	PRPF3	U4/U6 small nuclear ribonucleoprotein PRP3, putative	-0.406475	0.0845148	-4.80951	1.51e-06	3.54e-06	1199.35	1138	1283	259.3	189.8	280.9	199.6	282	146.6	50.8	416.1	55.9
PF3D7_1124000	ERO1	endoplasmic reticulum oxidoreductin, putative	-0.480648	0.0814993	-5.89758	3.69e-09	1.05e-08	1249.97	1247	1283	380.9	162.4	251.2	400.6	581.3	413.2	80	784.6	407.2
PF3D7_0532400	LyMP	lysine-rich membrane-associated PHISTb protein	0.760981	0.105413	7.21901	5.24e-13	1.81e-12	664.574	528	1277	296.1	136.3	390.9	101.5	70.2	25	0	0	0	6	Ring -- Trophozoite
PF3D7_0506100		60S ribosomal subunit protein L24, putative	0.574754	0.101133	5.68314	1.32e-08	3.64e-08	720.807	592	1273	115.3	49.4	148.3	78.2	33.9	14.4	40.8	506.6	102.6	5	Early Ring -- Ring -- Trophozoite
PF3D7_1429400		rRNA (adenosine-2'-O-)-methyltransferase, putative	0.920957	0.108788	8.46561	2.55e-17	1.05e-16	617.57	468	1272	92.1	47.1	71.9	26.1	16	4.5	2.2	19.2	13.5	5	Early Ring -- Ring -- Trophozoite
PF3D7_0629200		DnaJ protein, putative	0.769671	0.117094	6.57313	4.93e-11	1.55e-10	659.384	483	1272	11.4	0	22.6	23.2	13.8	0	0	0	0	6	Ring -- Trophozoite
PF3D7_1128100		prefoldin subunit 5, putative	0.680559	0.10363	6.56717	5.13e-11	1.61e-10	683.521	551	1269	76.2	172.2	301	239.5	175.5	39.3	0.4	210.7	78.9	11	Sporozoite -- Trophozoite -- Schizont -- Gametocyte
PF3D7_1017000		DNA polymerase delta catalytic subunit	0.440672	0.0985964	4.46946	7.84e-06	1.72e-05	762.895	638	1265	8.5	52.7	246.4	275.1	210.9	97.8	5.7	225.8	818.7	12	Trophozoite
PF3D7_0705000		mRNA cap guanine-N7 methyltransferase, putative	0.429277	0.0998333	4.29994	1.71e-05	3.67e-05	765.871	664	1265	231.8	136.7	258	222.7	232.1	101	5.1	94.4	15.7
PF3D7_0208100		C2 domain-containing protein 5, putative	-0.516484	0.08347	-6.18766	6.11e-10	1.82e-09	1249.51	1264	1260	0	3.4	28.8	26.6	41.4	19.9	12.9	129.5	0	13	Schizont -- Gametocyte
PF3D7_1130700	SMC1	structural maintenance of chromosomes protein 1	-0.41478	0.0824229	-5.03233	4.85e-07	1.19e-06	1175.8	1145	1252	38.3	66.5	278.7	387.8	429.9	168.7	25.4	762.2	235.1	12	Trophozoite
PF3D7_1221000	SET10	histone-lysine N-methyltransferase, H3 lysine-4 specific	-0.84158	0.0755025	-11.1464	7.46e-29	4.12e-28	1499.62	1547	1254	8.4	25.5	89.9	91	158.2	71.7	0	61.4	75.3	12	Trophozoite
PF3D7_1357800	CCT4	T-complex protein 1 subunit delta	1.36879	0.119748	11.4306	2.94e-30	1.69e-29	507.591	337	1250	207.1	153.3	313	166.4	92.8	24.2	24	32.6	56	5	Early Ring -- Ring -- Trophozoite
PF3D7_1125300	mtRNAP	DNA-directed RNA polymerase	1.16044	0.115206	10.0727	7.29e-24	3.62e-23	547.771	387	1245	0	0	2.5	6.7	3.3	0	0	4.8	20.2
PF3D7_1136300	TSN	tudor staphylococcal nuclease	-0.487709	0.0828518	-5.88652	3.94e-09	1.12e-08	1213.84	1223	1243	41.1	12.6	77	18.3	42.4	0	1.9	36	7.9
PF3D7_0503100	IspE	4-diphosphocytidyl-2-C-methyl-D-erythritol kinase, putative	0.990557	0.114534	8.64861	5.21e-18	2.18e-17	584.623	418	1242	26.9	37.9	136.6	175.9	211	74.6	3	30.4	104	11	Sporozoite -- Trophozoite -- Schizont -- Gametocyte
PF3D7_1339300		conserved protein, unknown function	-0.758495	0.0789662	-9.60531	7.59e-22	3.58e-21	1415.18	1472	1240	330.7	281.4	563.5	257.6	308.2	250.3	77.4	262.8	573.4
PF3D7_0823200		RNA-binding protein, putative	0.483254	0.100397	4.81343	1.48e-06	3.48e-06	732.26	613	1240	2322.7	1622.2	2264	1603.1	1083.3	923.9	3338.5	579.3	715.1	7	Ring -- Trophozoite
PF3D7_0710500		conserved protein, unknown function	1.63406	0.129052	12.662	9.6e-37	6.18e-36	457.329	267	1240	6.3	41.1	134.2	76.3	37.6	12.7	8.3	173.4	33.6
PF3D7_0513000		conserved protein, unknown function	1.9134	0.135214	14.151	1.84e-45	1.39e-44	416.753	217	1235	10	9.1	56	45.3	51.2	1.9	2.4	703.6	21.9	9	Trophozoite -- Gametocyte
PF3D7_0310400	PIESP1	parasite-infected erythrocyte surface protein	-1.67212	0.0656521	-25.4694	4.3e-143	7.91e-142	2442.14	2719	1231	14.2	10	87.5	404.6	453.7	337.8	15.8	231.4	59.4	13	Schizont -- Gametocyte
PF3D7_1106300	XRN1	5'-3' exoribonuclease 1, putative	1.22229	0.118877	10.2819	8.5e-25	4.31e-24	526.888	369	1229	32.9	161.5	442.2	494.3	361.2	163	19.8	109.8	248.9
PF3D7_0520300	LSM2	U6 snRNA-associated Sm-like protein LSm2, putative	1.0611	0.11858	8.94844	3.61e-19	1.56e-18	561.88	392	1228	186.5	125.7	303.5	211	84.9	58.1	0	141.1	12.8
PF3D7_1027100	MPP10	U3 small nucleolar ribonucleoprotein protein MPP10, putative	0.45581	0.100323	4.54344	5.53e-06	1.23e-05	734.668	621	1228	78.3	40.2	72.1	12.6	17.5	1.3	30.9	59.4	125.7
PF3D7_0403700	CLF1	pre-mRNA-splicing factor CLF1, putative	0.546639	0.10233	5.34192	9.2e-08	2.37e-07	702.754	577	1225	476.1	413.3	578.2	385.3	301.5	150.2	47.9	197.1	109.2
PF3D7_0508100	SET9	SET domain protein, putative	-1.59954	0.0680005	-23.5225	2.4e-122	3.91e-121	2307.14	2567	1217	16.7	14.4	14	49.6	89	51.6	13.8	53.1	59.6	14	Sporozoite -- Schizont -- Gametocyte
PF3D7_1229000		conserved Plasmodium membrane protein, unknown function	0.530099	0.103862	5.10386	3.33e-07	8.27e-07	698.971	586	1210	2.1	3.8	3.4	14.8	13.8	0	0	9.5	0.8
PF3D7_1405600	RNR	ribonucleoside-diphosphate reductase small chain, putative	-0.587413	0.0823722	-7.13121	9.95e-13	3.37e-12	1249.87	1268	1210	12	87.7	603	629.7	581.5	379.5	1.7	348.7	83.5	10	Trophozoite -- Gametocyte
PF3D7_0729900		dynein heavy chain, putative	0.597008	0.104225	5.72809	1.02e-08	2.82e-08	675.893	546	1206	5.3	0	4.7	12.4	5.9	7.9	7.4	125.8	112.1	2	Sporozoite -- Gametocyte
PF3D7_0529900		RING zinc finger protein, putative	-0.642178	0.080682	-7.95937	1.73e-15	6.64e-15	1287.3	1310	1206	1027.1	656.4	917.2	787.2	816.2	904.5	920.3	631.3	847.3
PF3D7_0918900	gammaGCS	gamma-glutamylcysteine synthetase	1.3772	0.122255	11.2649	1.96e-29	1.09e-28	486.986	322	1203	15.1	11.4	8.6	6.2	5.4	1.2	1.3	7.5	2.4
PF3D7_0728800		conserved Plasmodium protein, unknown function	1.10463	0.120117	9.19628	3.71e-20	1.65e-19	539.929	406	1201	1.6	19.1	77	75.9	89.1	22.8	2	53.7	201.6	12	Trophozoite
PF3D7_1004400		RNA-binding protein, putative	0.500043	0.102641	4.87175	1.11e-06	2.62e-06	700.675	580	1195	57.7	118.2	293.4	129.7	122.7	33.8	0	113.4	58.6	11	Sporozoite -- Trophozoite -- Schizont -- Gametocyte
PF3D7_0924000		patatin-like phospholipase, putative	-1.5396	0.0692705	-22.2259	1.93e-109	2.82e-108	2182.37	2423	1195	40.3	13.9	35.3	23.4	65.4	34.5	39.8	26.8	82.7
PF3D7_1249100		THUMP domain-containing protein, putative	1.45855	0.127305	11.4572	2.16e-30	1.24e-29	469.153	310	1197	155.2	103.7	222.6	106.2	66.8	11.1	7.8	944.5	32.2
PF3D7_0212000		GDP-fructose:GMP antiporter, putative	0.453573	0.105862	4.28455	1.83e-05	3.91e-05	713.844	577	1191	10.5	43.4	253.3	380.5	418.6	258.3	18.6	307.7	90.6	12	Trophozoite
PF3D7_0423100		AP-4 complex subunit sigma, putative	0.569861	0.104315	5.46288	4.68e-08	1.25e-07	675.344	557	1190	176.4	109.2	218.1	257.4	217.9	99.2	6.6	344	93.6
PF3D7_1438800	MD1	male development protein MD1	1.48275	0.127868	11.596	4.32e-31	2.51e-30	462.353	301	1187	17.6	7.7	7	10.5	19.1	8.9	13.8	279	40.7	2	Sporozoite -- Gametocyte
PF3D7_1426700	PEPC	phosphoenolpyruvate carboxylase	-0.386822	0.0852568	-4.53714	5.7e-06	1.27e-05	1095.8	1066	1185	23.5	7.9	13.3	8.6	59.9	23.6	0	73	5	13	Schizont -- Gametocyte
PF3D7_1363700	AMR1	protein AMR1	1.116	0.117933	9.463	2.99e-21	1.39e-20	530.263	370	1184	0	0	13	22.9	0.1	0	0	15.8	0.9
PF3D7_1318400	SMC2	structural maintenance of chromosomes protein 2, putative	-0.394881	0.0873927	-4.51846	6.23e-06	1.38e-05	1097.87	1045	1182	20.7	49.4	181.8	273.1	303.8	188.6	27.8	309.1	229.4	12	Trophozoite
PF3D7_1221300		EF hand domain-containing protein, putative	-0.600531	0.0821898	-7.30663	2.74e-13	9.61e-13	1228.94	1215	1180	7	0.7	17.9	19.1	22.8	26.3	0	81.9	0
PF3D7_0820700	KDH	2-oxoglutarate dehydrogenase E1 component	0.67109	0.107677	6.23245	4.59e-10	1.37e-09	636.596	499	1175	0.3	8.2	42.2	86.8	91.7	17	0	51.2	141.1	12	Trophozoite
PF3D7_0501200	PIESP2	parasite-infected erythrocyte surface protein	1.0708	0.119699	8.94573	3.7e-19	1.6e-18	535.492	371	1174	390.7	470.1	839.5	467.3	404.4	114.4	34.6	13.2	0	6	Ring -- Trophozoite
PF3D7_1333400		AMMECR1 domain-containing protein, putative	1.2342	0.120305	10.2589	1.08e-24	5.44e-24	501.355	347	1175	65.3	54.5	45.9	95	35.7	11.8	6.5	72.7	16.9
PF3D7_1252100	RON3	rhoptry neck protein 3	-3.93236	0.0494929	-79.4531	0	0	10312.9	12211	1173	7.8	0	12.8	89.7	538.4	596.5	0	0	0.1	15	Schizont
PF3D7_1010200		DNA2/NAM7 helicase, putative	0.695656	0.0619162	11.2354	2.73e-29	1.52e-28	1988.43	897	2542	15.1	5	20	12.5	0	2.9	0.3	0	4.6
PF3D7_0612200	LRR6	leucine-rich repeat protein	-1.77479	0.0650708	-27.2747	8.47e-164	1.84e-162	2471.84	2727	1168	8.2	0	42	88.7	152.2	116.8	3.4	597.3	22.8	13	Schizont -- Gametocyte
PF3D7_1410600	eIF2gamma	eukaryotic translation initiation factor 2 subunit gamma, putative	1.1199	0.118758	9.43007	4.1e-21	1.88e-20	520.062	373	1163	714.8	508.5	1015.9	647.5	485	360.7	124.5	166.4	291.7	6	Ring -- Trophozoite
PF3D7_0704300	BLEB	basal complex protein BLEB	-2.11961	0.0617928	-34.3019	7.36e-258	2.45e-256	3056.23	3430	1159	23.7	12.1	121.3	280.7	608.5	280.3	15.8	121.6	71.3	13	Schizont -- Gametocyte
PF3D7_1304100	LigI	DNA ligase I	-0.492517	0.084424	-5.83385	5.42e-09	1.52e-08	1135.7	1126	1158	22.9	8.3	28.1	37.5	52.6	39	9.5	21.2	50.2
PF3D7_1302700		ATP-dependent RNA helicase DHR1, putative	0.458308	0.105115	4.36006	1.3e-05	2.82e-05	691.947	602	1158	42.3	43.1	65.1	23.6	27	17.3	27.1	14.6	26.8
PF3D7_1304500		small heat shock protein, putative	1.03937	0.125846	8.2591	1.47e-16	5.84e-16	534.161	410	1156	0.4	18.2	106.5	65.9	66.2	27.7	0	151.5	0	10	Trophozoite -- Gametocyte
PF3D7_1233300	PPR2	pentatricopeptide repeat domain-containing protein 2, putative	1.03959	0.117188	8.87116	7.24e-19	3.09e-18	531.775	395	1151	0.2	11.1	28.5	21.5	22.8	0	7.4	22.8	29	10	Trophozoite -- Gametocyte
PF3D7_0815200		importin subunit beta, putative	0.760931	0.110773	6.86927	6.45e-12	2.11e-11	598.494	471	1150	3.7	0	8.9	19.8	6.8	0	0	10.4	8.9
PF3D7_0614000		thiamine-phosphate synthase, putative	0.486337	0.106373	4.572	4.83e-06	1.08e-05	676.918	576	1147	5.5	12.2	82.2	108.8	93	45.9	3.3	33.1	23	10	Trophozoite -- Gametocyte
PF3D7_1124600	EK	ethanolamine kinase	-1.08302	0.074852	-14.4688	1.91e-47	1.49e-46	1584.87	1664	1147	19.8	43.6	241.3	291.2	338.7	322.5	10.5	132.9	54.5	13	Schizont -- Gametocyte
PF3D7_1142100		DnaJ domain-containing protein, putative	-1.28863	0.0721368	-17.8637	2.26e-71	2.34e-70	1794.63	1939	1147	95.8	6.7	20.5	40.8	65.6	33.9	56.9	29.9	132.1
PF3D7_1312700		conserved Plasmodium protein, unknown function	1.09483	0.118591	9.23191	2.66e-20	1.19e-19	517.655	371	1147	0	4.9	41.9	26.1	17.7	0	0	65.6	0	9	Trophozoite -- Gametocyte
PF3D7_1037300	AAC1	ADP,ATP carrier protein 1	1.03201	0.117804	8.7604	1.95e-18	8.21e-18	531.128	394	1147	1616.6	939.5	1928.5	1385.7	1043.1	376.6	84.4	1043.8	83.7	6	Ring -- Trophozoite
PF3D7_1446700	AKIT4	apicomplexan kinetochore protein 4, putative	0.71912	0.110567	6.50392	7.83e-11	2.43e-10	607.624	485	1146	0	0	5.8	0.9	3.8	0	0	25.6	4.3
PF3D7_1146800		female development protein FD2, putative	1.31799	0.125422	10.5085	7.9e-26	4.07e-25	473.925	322	1145	4.2	0.5	0	4.3	0	0	0	133	9.4	3	Gametocyte
PF3D7_0508700	PRP5	pre-mRNA-processing ATP-dependent RNA helicase PRP5, putative	-0.455284	0.0858154	-5.30539	1.12e-07	2.89e-07	1099.82	1094	1147	8.2	3.9	24	12	32.9	12.9	0	45	0
PF3D7_0626100		oxidoreductase, short-chain dehydrogenase family, putative	0.546387	0.106388	5.13581	2.81e-07	7.02e-07	654.653	541	1141	1.3	18.7	60.3	158.5	115.8	76.6	4.7	86.2	99	12	Trophozoite
PF3D7_0619500	ACS12	acyl-CoA synthetase	0.51002	0.105788	4.82115	1.43e-06	3.35e-06	665.893	563	1144	72.3	95	116.1	92.7	78.9	31.6	14	8.4	8.4
PF3D7_1241800	DBP9	ATP-dependent RNA helicase DBP9, putative	0.843353	0.112929	7.468	8.14e-14	2.94e-13	571.723	436	1140	229.1	175.5	295.8	112.5	119.9	73	128.7	108.1	81.2
PF3D7_1367000	SKP1	suppressor of kinetochore protein 1, putative	0.563102	0.114403	4.92211	8.56e-07	2.05e-06	648.4	506	1139	174.9	249.7	597.2	630.9	521.4	290.3	33.6	214.9	201.2	11	Sporozoite -- Trophozoite -- Schizont -- Gametocyte
PF3D7_1309200	PPM6	protein phosphatase PPM6, putative	-0.622402	0.0831433	-7.4859	7.11e-14	2.58e-13	1200.04	1213	1137	351.9	293.5	344.8	355.8	602.6	540.4	9.6	364.9	308.9	11	Sporozoite -- Trophozoite -- Schizont -- Gametocyte
PF3D7_0810600	DBP1	ATP-dependent RNA helicase DBP1, putative	1.20155	0.121922	9.85507	6.52e-23	3.14e-22	489.176	341	1130	166.3	61.5	208	118.2	82.2	20.1	22.2	297.6	222.8
PF3D7_1414500	ABCk2	atypical protein kinase, ABC-1 family, putative	-2.00559	0.064775	-30.9624	1.73e-210	4.7e-209	2757.26	3133	1125	62.7	15.8	35.6	22.5	90.3	43.4	0	206.8	49.4	14	Sporozoite -- Schizont -- Gametocyte
PF3D7_1138400	GCalpha	guanylyl cyclase alpha	-1.38906	0.0716879	-19.3765	1.22e-83	1.46e-82	1868.56	2031	1123	5.2	0	6.3	83	188	138.7	12.4	30.3	14.9	13	Schizont -- Gametocyte
PF3D7_0319700	ABCI3	ABC transporter I family member 1, putative	-1.13035	0.0751953	-15.0322	4.52e-51	3.7e-50	1595.01	1701	1122	58.6	12.2	41.3	6.8	15.1	1.1	6.8	31.5	20.2
PF3D7_1238300	CWC22	pre-mRNA-splicing factor CWC22, putative	0.527143	0.106889	4.93169	8.15e-07	1.96e-06	646.076	538	1117	46.2	25.6	48.6	23	37.2	0	0	10.7	0.4
PF3D7_1342300		tetratricopeptide repeat protein, putative	0.632085	0.10968	5.76299	8.26e-09	2.3e-08	614.902	489	1115	0	0	7.8	40	22	9.6	0	43.8	35.7	12	Trophozoite
PF3D7_1427000		conserved Plasmodium protein, unknown function	-0.410306	0.0877816	-4.67417	2.95e-06	6.77e-06	1044.56	1032	1115	0	0	0	0	14.5	0	0	2.6	0
PF3D7_1303500	NHE	sodium/hydrogen exchanger	-1.87591	0.0654712	-28.6525	1.49e-180	3.51e-179	2513.56	2810	1114	81.4	19.6	43.9	47.7	186.5	115.5	14.6	36	203.2	15	Schizont
PF3D7_0319500		RNA-binding protein, putative	1.00385	0.119021	8.43421	3.33e-17	1.36e-16	521.857	380	1114	76.7	59.1	112.3	91.8	85.7	15.3	8	72.3	17.9
PF3D7_0519700		FoP domain-containing protein, putative	-0.730202	0.0817177	-8.93567	4.05e-19	1.74e-18	1248.48	1275	1112	8	0	5.7	23.3	5.1	0	17.4	0	4.8
PF3D7_1318300		conserved Plasmodium protein, unknown function	0.639195	0.110606	5.77903	7.51e-09	2.1e-08	610.183	501	1114	0.5	17.9	24	5.9	13.6	0.1	0	327.5	65.5	2	Sporozoite -- Gametocyte
PF3D7_0218000	RFC2	replication factor C subunit 2, putative	0.616728	0.109918	5.6108	2.01e-08	5.49e-08	616.486	508	1110	0	13.1	114.9	117.8	137.7	42.4	0	78.6	1.2	10	Trophozoite -- Gametocyte
PF3D7_0309200	ARK2	aurora-related kinase ARK2, putative	-0.701844	0.0835111	-8.40419	4.31e-17	1.75e-16	1224.96	1259	1111	15.9	22.1	79.2	114.6	133.3	48.3	13.6	185.8	98.7	12	Trophozoite
PF3D7_0612700	P12	6-cysteine protein P12	-1.71089	0.0681065	-25.1207	2.95e-139	5.26e-138	2252.32	2503	1108	45.6	25.7	58	149.3	486.1	510	0	313.5	224.1	14	Sporozoite -- Schizont -- Gametocyte
PF3D7_1134100	PDI-11	protein disulfide-isomerase, putative	-0.602899	0.0849818	-7.09445	1.3e-12	4.38e-12	1155.48	1170	1107	17.4	12.9	71.6	90.1	76.2	70.5	0	38.8	0	10	Trophozoite -- Gametocyte
PF3D7_0815600	EIF3G	eukaryotic translation initiation factor 3 subunit G, putative	0.475776	0.108389	4.38954	1.14e-05	2.48e-05	655.951	533	1109	50.3	14.6	45.3	54.4	27.4	10.8	12.3	21.7	6
PF3D7_1433500	TOP2	DNA topoisomerase 2	-2.15098	0.0638322	-33.6973	6.32e-249	2.02e-247	2973.38	3407	1105	132.1	17.6	40.4	41.9	66.1	38.4	98.6	11.3	3.4	4	Early ring -- Schizont -- Merozoite
PF3D7_0811900		RNA-binding protein, putative	-0.660721	0.0833926	-7.92302	2.32e-15	8.82e-15	1187.73	1191	1101	1.8	15.6	88.8	96.1	140.6	83.1	3.6	153.3	8.8	10	Trophozoite -- Gametocyte
PF3D7_1369400		conserved Plasmodium protein, unknown function	0.821069	0.116342	7.05735	1.7e-12	5.7e-12	557.513	416	1100	10	0	31.5	24	22.9	1.3	0	0	0
PF3D7_0105200	RAP1	RAP protein RAP1	0.579378	0.113588	5.10071	3.38e-07	8.41e-07	619.237	487	1096	16	60.1	174.1	94.6	82.8	47	0.6	114.5	79.2
PF3D7_0810300	PPM5	protein phosphatase PPM5, putative	-2.69146	0.058183	-46.2585	0	0	4188.16	4840	1094	1.2	8.4	10.7	49.8	155.7	125.5	3.5	143.2	18	14	Sporozoite -- Schizont -- Gametocyte
PF3D7_1328200		BRCA2 protein, putative	-0.934716	0.0791429	-11.8105	3.45e-32	2.05e-31	1381.5	1424	1092	0.3	3.5	3.1	31.9	60.5	2.8	0	2.4	0	13	Schizont -- Gametocyte
PF3D7_1227800	ELP3	elongator complex protein 3, putative	0.802969	0.117666	6.82414	8.85e-12	2.87e-11	556.358	448	1092	115.5	40.6	85.4	63	15.5	4.9	28.3	20.2	9.8	5	Early Ring -- Ring -- Trophozoite
PF3D7_1131200		conserved Plasmodium protein, unknown function	-0.383681	0.0889456	-4.31366	1.61e-05	3.46e-05	1004.35	971	1088	0	0	0	10.2	4.2	0.9	0	176.8	18.8	3	Gametocyte
PF3D7_1419100	DDX55	ATP-dependent RNA helicase DDX55	0.546064	0.108635	5.0266	4.99e-07	1.22e-06	623.178	515	1086	111.2	76.2	103.9	53.4	45.4	40.3	13.2	59.2	45.5
PF3D7_1458300		alpha/beta hydrolase, putative	-1.30479	0.0745445	-17.5035	1.35e-68	1.34e-67	1716.05	1864	1086	31.6	0.6	70.8	98.3	233.8	128.3	16.1	109.6	346.7	13	Schizont -- Gametocyte
PF3D7_1227500	SOC2	protein SOC2, putative	-1.34782	0.0736017	-18.3124	6.6e-75	7.19e-74	1761.82	1914	1086	7.7	6.9	107.8	189.9	347	141.1	17.8	211.7	84.8	13	Schizont -- Gametocyte
PF3D7_0905400	RhopH3	high molecular weight rhoptry protein 3	-3.43952	0.054847	-62.7111	0	0	6837.87	8148	1085	70.6	5.1	102.3	410.8	1597.4	1074.4	24	35.7	21.6	15	Schizont
PF3D7_1324800	DHFS-FPGS	dihydrofolate synthase/folylpolyglutamate synthase	0.89051	0.118969	7.4852	7.14e-14	2.59e-13	532.663	392	1083	49.1	74.9	259.2	264.9	394.1	146.9	33	72.7	115.8	10	Trophozoite -- Gametocyte
PF3D7_1252300		conserved Plasmodium protein, unknown function	1.04356	0.121705	8.57449	9.95e-18	4.13e-17	498.165	371	1080	6719.4	4095.8	4456.6	2805.9	2268.1	1931.6	4301.9	85.3	35.1	7	Ring -- Trophozoite
PF3D7_1029900		ORC3 domain-containing protein, putative	-2.53485	0.0598886	-42.326	0	0	3730.09	4269	1080	2.9	4.8	9.7	57.4	266.1	120.3	6.9	106.9	80.8	14	Sporozoite -- Schizont -- Gametocyte
PF3D7_1322300		BRCT domain-containing protein, putative	0.538259	0.109113	4.93305	8.1e-07	1.94e-06	620.839	513	1079	0	0	6.3	9.7	0	5.9	1.8	1.8	38.6
PF3D7_0716100	SDA1	protein SDA1, putative	0.535125	0.109031	4.90799	9.2e-07	2.19e-06	620.029	521	1077	111.4	59.3	115.6	47.3	25.7	7.3	33.8	78.5	13.4	5	Early Ring -- Ring -- Trophozoite
PF3D7_1321300		conserved Plasmodium membrane protein, unknown function	-0.443373	0.0888622	-4.98945	6.06e-07	1.47e-06	1024.8	1016	1074	53.4	44	71.8	60.4	54.3	41.1	4.2	7.2	21.9
PF3D7_0208400		histidine phosphatase, putative	-1.04395	0.0785848	-13.2844	2.85e-40	1.97e-39	1449.76	1535	1075	59.5	28.8	74.7	68.2	98.2	37.4	0	86.4	20.2
PF3D7_1461600	SF3B2	splicing factor 3B subunit 2, putative	0.908536	0.1184	7.67346	1.67e-14	6.2e-14	523.719	401	1074	347	321.1	426	296.7	276	133.1	72.5	235.1	100.3	5	Early Ring -- Ring -- Trophozoite
PF3D7_1119100		tRNA m(1)G methyltransferase, putative	0.472316	0.108959	4.3348	1.46e-05	3.15e-05	637.427	526	1076	142.7	210.8	345.8	229.7	109.6	49.8	0	815.6	63.8
PF3D7_1406600	ClpC	ATP-dependent Clp protease regulatory subunit ClpC	-0.512203	0.0872828	-5.86831	4.4e-09	1.25e-08	1063.01	1047	1072	31.8	107.4	342.9	508.1	415.1	241.4	35.9	98.5	139.2	10	Trophozoite -- Gametocyte
PF3D7_1452400		conserved Plasmodium protein, unknown function	0.475849	0.108338	4.39226	1.12e-05	2.45e-05	635.201	537	1071	118.2	74.9	180	115.1	137.3	44.6	5.4	459.3	91.3	11	Sporozoite -- Trophozoite -- Schizont -- Gametocyte
PF3D7_0513200		CPSF domain-containing protein, putative	-0.758232	0.0832312	-9.10994	8.24e-20	3.63e-19	1219.8	1235	1071	135.2	129.7	227.3	118.9	143.5	70.5	14	36.4	46.9	6	Ring -- Trophozoite
PF3D7_1115700	FP2A	cysteine proteinase falcipain 2a	0.696254	0.113137	6.15407	7.55e-10	2.24e-09	572.092	453	1070	297.4	593.8	1362.9	528.4	194.6	80.9	442.8	29.8	12.7	7	Ring -- Trophozoite
PF3D7_1224900	SF3B6	splicing factor 3B subunit 6, putative	0.76876	0.119924	6.41039	1.45e-10	4.45e-10	552.876	449	1067	570.6	309.9	617.9	377.6	335.5	349.2	663.1	1585.3	1642.9
PF3D7_1143400		translation initiation factor eIF-1A, putative	0.466365	0.110262	4.22962	2.34e-05	4.97e-05	632.71	544	1063	512.8	412.7	684.2	454.4	418.8	144.7	87.4	326.8	533.6	5	Early Ring -- Ring -- Trophozoite
PF3D7_0616800	MQO	malate:quinone oxidoreductase	0.912118	0.119836	7.6114	2.71e-14	9.97e-14	516.563	380	1060	162.6	398.6	608.7	759.1	542.3	256.7	29.7	742.8	374.4	11	Sporozoite -- Trophozoite -- Schizont -- Gametocyte
PF3D7_0920900	PRP24	U4/U6 snRNA-associated-splicing factor, putative	0.508453	0.111245	4.57057	4.86e-06	1.09e-05	612.626	502	1050	28.1	9.3	43.1	23.2	16.5	0	0.2	13.9	0
PF3D7_0614900		conserved Plasmodium membrane protein, unknown function	-1.45906	0.0728138	-20.0383	2.55e-89	3.32e-88	1820.64	1963	1048	0	9.4	36.8	80.6	174	68.7	8.6	121.1	134.4	12	Trophozoite
PF3D7_0311800		ATP synthase F0 subunit d-like protein, putative	0.866869	0.1201	7.21786	5.28e-13	1.82e-12	519.222	385	1045	0	0	33.7	42.9	52.6	14.2	0	115.9	12.9	12	Trophozoite
PF3D7_0310300		phosphoglycerate mutase, putative	0.702709	0.117127	5.99957	1.98e-09	5.73e-09	558.132	438	1047	78.7	52.1	102.7	52.4	24.7	11.3	11	131.8	72.3	5	Early Ring -- Ring -- Trophozoite
PF3D7_1105600	PTEX88	translocon component PTEX88	-1.031	0.0824859	-12.4991	7.55e-36	4.81e-35	1393.01	1424	1041	163.4	98.1	95.3	32.2	40.2	56.5	361.2	3.6	12.3	4	Early ring -- Schizont -- Merozoite
PF3D7_0216700	ATG11	autophagy-related protein 11, putative	-2.74041	0.0592514	-46.2506	0	0	4108.15	4753	1039	0	0	4.8	1.9	6.5	0	5.9	28.9	165.6
PF3D7_1025000	EPS15	Eps15-like protein	-1.34548	0.074674	-18.0181	1.4e-72	1.49e-71	1679.9	1813	1038	256	103.8	139.5	129	275.7	257.9	145.8	416.8	173.5
PF3D7_1439300		Sad1/UNC domain-containing protein, putative	-1.15249	0.0785548	-14.6712	9.86e-49	7.86e-48	1492.53	1601	1037	47.4	20.3	3.7	31.3	10.7	8.7	12.6	17.3	31.1
PF3D7_1354500	ADSS	adenylosuccinate synthetase	1.23686	0.134808	9.17498	4.52e-20	2e-19	440.657	318	1032	326.3	318.1	504.4	330.2	225.7	96	17.3	31	70.9
PF3D7_1109400	ENP1	essential nuclear protein 1, putative	0.563063	0.112681	4.99695	5.82e-07	1.41e-06	587.517	478	1035	190.8	183.9	215.9	200.2	147.9	130.3	299.2	92.6	43	7	Ring -- Trophozoite
PF3D7_1110500	VPS35	vacuolar protein sorting-associated protein 35, putative	0.68243	0.115597	5.90355	3.56e-09	1.02e-08	554.663	448	1030	6.8	8.5	22.8	33.2	31.7	10.1	0	58.1	23.5	12	Trophozoite
PF3D7_0619300		conserved Plasmodium protein, unknown function	-0.409054	0.0960187	-4.26015	2.04e-05	4.36e-05	963.275	909	1029	0	0	0	3.8	3	0	1.4	29.3	12.3
PF3D7_1332600	APN1	DNA-(apurinic or apyrimidinic site) lyase 1	-1.29435	0.0757312	-17.0914	1.72e-65	1.64e-64	1614.06	1734	1028	0	36.3	211.4	272.2	332.9	174.9	0	67.6	9.8	10	Trophozoite -- Gametocyte
PF3D7_1237200		conserved Plasmodium protein, unknown function	-0.442435	0.0907076	-4.8776	1.07e-06	2.55e-06	978.486	972	1028	750.6	305.7	589.9	264	216.9	190.1	95.9	311.8	570	5	Early Ring -- Ring -- Trophozoite
PF3D7_0905100	NUP221	nucleoporin NUP221, putative	-0.451794	0.0906613	-4.98332	6.25e-07	1.51e-06	982.618	954	1025	115.7	83.2	190.4	137.5	179.9	103.5	77.5	38	39.2
PF3D7_0708000		cytoskeleton associated protein, putative	1.89346	0.146718	12.9054	4.2e-38	2.76e-37	347.361	194	1024	7.9	38.3	87.5	52.7	48.9	16.7	2.8	276.2	1.6	9	Trophozoite -- Gametocyte
PF3D7_0730500		conserved Plasmodium protein, unknown function	-1.73413	0.0704337	-24.6207	7.58e-134	1.28e-132	2108.12	2348	1022	0	0	0.1	27.2	5.4	0	0	2.6	0
PF3D7_1025900		conserved protein, unknown function	-2.40864	0.0628451	-38.3266	0	0	3247.04	3734	1021	4.5	7.9	15.9	71.5	238.9	155.7	4.8	374.7	37.8	14	Sporozoite -- Schizont -- Gametocyte
PF3D7_0506300		conserved protein, unknown function	0.569724	0.118299	4.81596	1.46e-06	3.44e-06	576.659	494	1016	5.4	30.1	115.3	71	54.8	10	15.6	31.3	49.5
PF3D7_1239500	GyrB	DNA gyrase subunit B	1.07431	0.13029	8.24555	1.64e-16	6.53e-16	462.3	318	1015	4.6	21.3	79.8	103.8	100	53	9.9	107.3	146	12	Trophozoite
PF3D7_0413500	PGM2	phosphoglucomutase-2	-1.46795	0.0741127	-19.807	2.59e-87	3.32e-86	1773.02	1907	1016	51.6	8.8	135.1	385.7	647.6	431.5	16.2	346.1	245.7	13	Schizont -- Gametocyte
PF3D7_0316900		E3 ubiquitin-protein ligase, putative	-1.0989	0.0817659	-13.4396	3.54e-41	2.48e-40	1414.45	1462	1014	207.7	141.6	170.5	134.3	203.3	227.8	124.9	269.2	86.2
PF3D7_0926500		tetratricopeptide repeat protein, putative	-0.623486	0.0880706	-7.07939	1.45e-12	4.88e-12	1069.82	1079	1013	0	0	2.4	30	50.7	36.2	6.4	22.8	90.6
PF3D7_0319000	ATPase7	P4-type ATPase ATP7, putative	-0.910757	0.0824624	-11.0445	2.33e-28	1.27e-27	1263.58	1299	1013	8.3	11	75.6	101.5	120.1	68.1	0	91.2	12.9	13	Schizont -- Gametocyte
PF3D7_1333000	CPN20	20 kDa chaperonin	-0.650352	0.0888907	-7.31631	2.55e-13	8.98e-13	1085.29	1116	1015	103.4	174.4	373.6	255.3	174.7	49.9	27.8	133	67.4	8	Trophozoite -- Gametocyte
PF3D7_1209300	TRZ	telomere repeat-binding zinc finger protein	-1.82604	0.0691591	-26.4034	1.25e-153	2.49e-152	2212.28	2465	1015	0	4.3	23.8	22.2	51.1	61.8	9.9	28.9	172.2
PF3D7_0302100	SRPK1	serine/threonine protein kinase	1.09353	0.126123	8.67039	4.31e-18	1.8e-17	456.012	330	1010	65.2	8	32.3	21.7	1.3	3.8	0	28.7	18.3
PF3D7_0707700		E3 ubiquitin-protein ligase, putative	-0.885571	0.0829832	-10.6717	1.38e-26	7.25e-26	1240.1	1280	1009	56.3	29.8	82.3	58.6	86.8	78	3.4	53.3	105.8
PF3D7_0929100		conserved protein, unknown function	0.732835	0.120165	6.09858	1.07e-09	3.16e-09	529.051	406	1005	0	13.4	168.8	270.4	195.9	95.5	5.9	82.4	24.1	10	Trophozoite -- Gametocyte
PF3D7_1015200	CysRS	cysteine--tRNA ligase	0.856228	0.121265	7.06081	1.66e-12	5.57e-12	500.652	379	1003	133.5	162.9	299.3	126.7	82.9	23	11.4	29.6	44.5	6	Ring -- Trophozoite
PF3D7_0307400	ClpP	ATP-dependent Clp protease proteolytic subunit	-0.464446	0.0911599	-5.09484	3.49e-07	8.65e-07	967.392	959	1005	0	21.7	129.1	175.6	144.6	120.2	0	164	11.4	10	Trophozoite -- Gametocyte
PF3D7_1107800	ApiAP2	AP2 domain transcription factor, putative	-2.29871	0.0645214	-35.627	5.35e-278	2e-276	2960.71	3387	1000	321.8	364.9	461.2	250.3	929.3	812.3	17.2	954.4	1933.7
PF3D7_1343300		CDT1-like protein, putative	-0.699915	0.0870308	-8.04215	8.83e-16	3.43e-15	1102.2	1109	999	12.1	64.1	222.5	198.8	218	77.6	1.8	108.8	51.7	10	Trophozoite -- Gametocyte
PF3D7_0308000		DNA polymerase delta small subunit, putative	0.729892	0.11771	6.20076	5.62e-10	1.67e-09	526.597	417	998	12	113.6	504.3	459.5	347.9	108.4	37.6	297.2	210.8	10	Trophozoite -- Gametocyte
PF3D7_0811600		protein MAP1, putative	-1.0511	0.0820988	-12.8029	1.58e-37	1.03e-36	1351.53	1393	997	9.6	8.7	9.4	16.1	87.3	27.2	4.8	8.7	11.4	13	Schizont -- Gametocyte
PF3D7_1368800	ERCC4	DNA repair endonuclease XPF, putative	0.532639	0.113559	4.69042	2.73e-06	6.28e-06	574.546	465	995	4.3	0.7	47.9	37.7	67.4	5.7	14	37.1	7.4	10	Trophozoite -- Gametocyte
PF3D7_0306700	EMC5	ER membrane protein complex subunit 5, putative	0.711038	0.117594	6.04656	1.48e-09	4.32e-09	528.396	419	994	492.1	474.6	547.4	533.4	338.5	143.5	17.4	842.4	340.8
PF3D7_0110100	SELB	selenocysteine-specific elongation factor, putative	1.68776	0.142684	11.8286	2.78e-32	1.66e-31	359.885	210	992	17.1	11.5	29.7	27.6	18.1	0	0	31.5	21.6
PF3D7_1474800		proteasome subunit alpha type-1, putative	1.36276	0.136814	9.96061	2.27e-23	1.11e-22	403.72	256	993	146.6	174.1	403	406.2	356.9	151.9	0	145.5	43.2	11	Sporozoite -- Trophozoite -- Schizont -- Gametocyte
PF3D7_1015800		ribonucleoside-diphosphate reductase small chain, putative	0.640646	0.115922	5.52651	3.27e-08	8.76e-08	544.946	441	993	0.2	3.5	29.4	35.5	76.1	15.1	0	19.7	27.4	13	Schizont -- Gametocyte
PF3D7_1250200		CSC1-like protein, putative	-1.58753	0.0729832	-21.752	6.62e-105	9.44e-104	1860.86	2035	991	24.5	20.8	32.4	30.6	49.5	48.8	30.5	39	167.4
PF3D7_1402800		conserved Plasmodium protein, unknown function	-0.70684	0.0871257	-8.11288	4.94e-16	1.94e-15	1094.43	1113	988	6.4	5.9	11.5	19.9	38.7	7.5	0.3	20	34.2
PF3D7_1328500		alpha/beta-hydrolase, putative	-0.520835	0.0955462	-5.45113	5.01e-08	1.33e-07	979.546	998	983	109.5	104.2	155.7	112.1	105.7	63.8	31.7	77.4	50.5
PF3D7_0908300		conserved protein, unknown function	0.998972	0.125565	7.95584	1.78e-15	6.83e-15	460.915	338	981	8.2	23.2	222.7	285.6	264.4	145.3	23.5	760.9	41.2	12	Trophozoite
PF3D7_1246800	SRPRB	signal recognition particle receptor subunit beta, putative	0.537535	0.115586	4.65051	3.31e-06	7.55e-06	564.585	455	982	110.7	257.2	507.2	427.5	455.3	205.8	0	229.5	737.2	11	Sporozoite -- Trophozoite -- Schizont -- Gametocyte
PF3D7_1140200		conserved Plasmodium protein, unknown function	-1.04698	0.0833316	-12.5641	3.33e-36	2.13e-35	1323.93	1418	981	40.1	114.6	315.7	357	385	153.3	0	35.1	125
PF3D7_0511200	SCD	stearoyl-CoA desaturase	-1.41464	0.0769941	-18.3733	2.15e-75	2.35e-74	1646.3	1757	974	17	5.8	38.5	78.1	135.7	89.3	3.4	188.4	770.9	12	Trophozoite
PF3D7_0508900	AAP6	protein AAP6	-2.71797	0.0624503	-43.5222	0	0	3794.59	4438	974	0	8.3	4.2	12.8	40.9	26	16.8	113.6	17.8
PF3D7_1430200	PMIX	plasmepsin IX	-0.647365	0.0899111	-7.20006	6.02e-13	2.07e-12	1041.64	1026	973	8.5	1.5	16.4	86.4	295.2	299.2	21.5	391.8	250.3	14	Sporozoite -- Schizont -- Gametocyte
PF3D7_1111100	RFC5	replication factor C subunit 5, putative	0.886077	0.123504	7.1745	7.26e-13	2.48e-12	478.505	365	971	0.1	74.7	341.5	427.4	360.6	113.4	4.1	466.1	62.8	10	Trophozoite -- Gametocyte
PF3D7_1218200		symplekin domain-containing protein, putative	-0.471646	0.0928534	-5.07947	3.78e-07	9.36e-07	941.22	915	971	167.4	69.6	232.8	155.3	174.8	127	82.4	44.1	16.6
PF3D7_0711500		regulator of chromosome condensation, putative	0.903557	0.125669	7.18999	6.48e-13	2.22e-12	474.431	348	970	137.2	154.3	249.9	181.2	178.7	40.3	10	140.9	132.8
PF3D7_1207600	MiaA	tRNA dimethylallyltransferase, putative	1.19506	0.131549	9.08451	1.04e-19	4.58e-19	420.552	297	970	36	40.2	31.6	33.5	21.3	21.6	4	41.5	31.5	11	Sporozoite -- Trophozoite -- Schizont -- Gametocyte
PF3D7_0317800		26S proteasome non-ATPase regulatory subunit 9, putative	0.771027	0.122147	6.31226	2.75e-10	8.31e-10	501.537	404	969	126	79.3	190.8	117.1	105.3	27.3	13.4	22.7	12.4
PF3D7_0806000		AAA family ATPase, putative	0.848432	0.122606	6.91998	4.52e-12	1.49e-11	484.327	372	967	16.1	23.4	41.1	33.9	29.3	12.5	0	35.6	44.3
PF3D7_1313800		conserved Plasmodium membrane protein, unknown function	-1.01968	0.0827362	-12.3244	6.69e-35	4.16e-34	1285.24	1355	967	85.7	61.3	60.7	34.1	50.1	50	13.2	3.3	0
PF3D7_1356100		conserved Plasmodium protein, unknown function	-1.43818	0.0759313	-18.9406	5.28e-80	6.13e-79	1656.69	1797	966	0	0	13	32.2	184.8	84.6	0	435	0.8	13	Schizont -- Gametocyte
PF3D7_0930400		zinc finger protein, putative	-1.26906	0.079024	-16.0591	4.93e-58	4.34e-57	1482.69	1598	959	96.2	44.3	104.6	68.9	57.4	23.7	27.7	161.3	84.7
PF3D7_0524900	TYW1	S-adenosyl-L-methionine-dependent tRNA 4-demethylwyosine synthase, putative	1.54685	0.141513	10.9307	8.22e-28	4.41e-27	364.752	228	958	281.3	223.2	317.7	151.1	82.6	36.8	16.3	235.7	61.6	5	Early Ring -- Ring -- Trophozoite
PF3D7_1244100		N-alpha-acetyltransferase 15, NatA auxiliary subunit, putative	-0.807863	0.0867268	-9.31503	1.22e-20	5.5e-20	1123.93	1144	957	97.5	107.5	254.9	160.7	124.2	168.1	3.3	81.6	43.5
PF3D7_1467500		DNA/RNA-binding protein KIN17, putative	0.791978	0.121846	6.49981	8.04e-11	2.5e-10	490.758	387	957	6.2	0.5	23	3	5.5	0	0	0	0
PF3D7_0319200	CCR4-4	CCR4 domain-containing protein 4, putative	0.851307	0.123711	6.88143	5.93e-12	1.94e-11	477.219	377	954	92.3	86.7	176.8	113.3	91.1	34.3	5.7	105.6	69.2	6	Ring -- Trophozoite
PF3D7_1305900		conserved Plasmodium protein, unknown function	1.49917	0.140762	10.6504	1.74e-26	9.1e-26	369.026	236	954	0	19.4	69.6	31.4	19.6	10.8	3	29.6	0	8	Trophozoite -- Gametocyte
PF3D7_1214100	PIGO	GPI ethanolamine phosphate transferase 3, putative	-0.823546	0.0864885	-9.52203	1.7e-21	7.92e-21	1129.52	1162	953	9.6	0.5	77.3	178.1	135.6	74.5	25.4	74.5	33.5	13	Schizont -- Gametocyte
PF3D7_0401800	PfD80	Plasmodium exported protein (PHISTb), unknown function	-0.882466	0.0855349	-10.317	5.9e-25	3e-24	1166.68	1197	951	66.4	246.5	184.6	7.5	26.7	9.2	1.1	0	0	7	Ring -- Trophozoite
PF3D7_1316500	PRP40	pre-mRNA-processing factor 40, putative	0.655162	0.121403	5.39659	6.79e-08	1.77e-07	518.45	429	950	155.5	135.9	181.9	131.7	99.6	83.4	32.2	92.8	87.2	6	Ring -- Trophozoite
PF3D7_0808000		conserved Plasmodium protein, unknown function	1.16873	0.134005	8.72152	2.74e-18	1.15e-17	415.278	286	948	0	4.4	12.9	0	12.7	0	0	0	0
PF3D7_0719400		conserved Plasmodium protein, unknown function	-1.05622	0.0833074	-12.6786	7.77e-37	5.01e-36	1287.72	1365	947	0	1.2	29	45.3	66.3	33	0	195.3	11.9	13	Schizont -- Gametocyte
PF3D7_1322500	DHHC5	palmitoyltransferase DHHC5	-0.561595	0.0921531	-6.09415	1.1e-09	3.24e-09	963.553	964	945	0	0	0	44.3	87.4	35	0	60.2	102.2	14	Sporozoite -- Schizont -- Gametocyte
PF3D7_0907400	ClpY	ATP-dependent protease ATPase subunit ClpY	-1.08963	0.0828756	-13.1478	1.75e-39	1.18e-38	1309.53	1363	945	3.1	1.7	8.4	13.1	35.7	0	8.4	18.2	0
PF3D7_1035400	MSP3	merozoite surface protein 3	-3.59595	0.056848	-63.2555	0	0	6610.27	7865	944	7.1	0	7.9	34.7	223.7	315.6	7.2	15.4	0	15	Schizont
PF3D7_0514300		aspartate--tRNA ligase, putative	0.726099	0.123801	5.86504	4.49e-09	1.27e-08	498.404	383	944	6.4	8	33.5	37.2	17.9	0	0	21.1	0	10	Trophozoite -- Gametocyte
PF3D7_1029300		conserved protein, unknown function	0.666471	0.120537	5.52918	3.22e-08	8.64e-08	511.444	419	942	0	52.9	175.6	140.3	80.5	11.5	6.6	59.6	49.7	10	Trophozoite -- Gametocyte
PF3D7_1033600	CEF1	pre-mRNA-splicing factor CEF1, putative	0.578487	0.117653	4.91688	8.79e-07	2.1e-06	531.341	442	940	161	103.4	146.4	131.7	95.8	45.5	58.9	96.9	127
PF3D7_1335700	COG3	conserved oligomeric Golgi complex subunit 3, putative	-0.534081	0.0938946	-5.6881	1.28e-08	3.54e-08	939.677	950	936	0	0	8	13.8	43.7	5.7	0	0	0	10	Trophozoite -- Gametocyte
PF3D7_1134700	RPA2	DNA-directed RNA polymerase I subunit RPA2, putative	0.931291	0.129445	7.19449	6.27e-13	2.15e-12	451.944	329	938	184.9	85.8	119	31.9	9.9	6.7	39.9	36.1	37.9	5	Early Ring -- Ring -- Trophozoite
PF3D7_1205100	SEPSECS	O-phosphoseryl-tRNA(Sec) selenium transferase, putative	1.49997	0.150262	9.98233	1.82e-23	8.94e-23	361.195	242	933	22.6	9.5	75.9	51.8	40.5	3.7	2.3	60	44.1	11	Sporozoite -- Trophozoite -- Schizont -- Gametocyte
PF3D7_1419400		conserved Plasmodium membrane protein, unknown function	-0.607242	0.0967226	-6.27819	3.43e-10	1.03e-09	976.212	946	934	24.9	2	11.1	0	0	0	0	0	0
PF3D7_1342600	MyoA	myosin A	-3.17366	0.0599181	-52.9666	0	0	4914.56	5814	932	251.7	41.1	118.8	167.8	1001.3	3112.9	862.6	1202.1	1911.3	14	Sporozoite -- Schizont -- Gametocyte
PF3D7_0424700	FIKK4.2	serine/threonine protein kinase, FIKK family	1.19342	0.135007	8.83966	9.6e-19	4.09e-18	403.872	275	931	1407.3	859.1	447.3	77.6	43	108.4	382.5	7.7	36.5	7	Ring -- Trophozoite
PF3D7_0311300		phosphatidylinositol 3- and 4-kinase, putative	-1.04043	0.0838161	-12.4132	2.22e-35	1.39e-34	1251.37	1304	929	5.2	4.1	32.7	27.3	91.3	32.4	10.4	68.1	102.1	12	Trophozoite
PF3D7_0530700		conserved Plasmodium protein, unknown function	1.39788	0.14157	9.87412	5.39e-23	2.6e-22	372.782	238	928	11.8	24.2	35.2	22	18.8	12.9	0	29.7	6.6	6	Ring -- Trophozoite
PF3D7_1470900		proteasome subunit beta type-2, putative	1.10149	0.132146	8.33542	7.72e-17	3.1e-16	418.066	301	928	29.6	36.6	38.5	44.4	55.1	6	0	30.7	5.9
PF3D7_0608600		conserved Plasmodium protein, unknown function	0.733817	0.125017	5.86973	4.37e-09	1.24e-08	488.824	397	928	0	0	4.6	8.1	6.9	0	0	269.1	1	3	Gametocyte
PF3D7_0402100		Plasmodium exported protein (PHISTb), unknown function	-2.67412	0.0637848	-41.9241	0	0	3512.26	4032	928	63.6	4.4	0.7	0.7	2.4	28.4	175.1	0	0.1	4	Early ring -- Schizont -- Merozoite
PF3D7_1403200		EGF domain-containing protein, putative	2.41219	0.167742	14.3804	6.87e-47	5.33e-46	272.292	120	927	0	0	82	117	189.9	59.2	0.9	375.4	148.4	12	Trophozoite
PF3D7_1014700	PHB2	prohibitin 2	2.04899	0.157567	13.0039	1.16e-38	7.75e-38	300.063	155	926	29.2	155.7	301.5	141.8	45.8	29.9	7.3	169.7	0.1	8	Trophozoite -- Gametocyte
PF3D7_0731300	PfG174	Plasmodium exported protein (PHISTb), unknown function	1.3021	0.138026	9.43374	3.96e-21	1.82e-20	385.577	254	926	1150	402	643	255.6	193.4	136.8	451.3	3.7	5	7	Ring -- Trophozoite
PF3D7_1106000	RUVB2	RuvB-like helicase 2	1.4289	0.142245	10.0453	9.63e-24	4.76e-23	366.181	229	923	127.5	114	231.3	98.8	91.2	41.8	19.2	82.4	144.7	5	Early Ring -- Ring -- Trophozoite
PF3D7_0513300	PNP	purine nucleoside phosphorylase	0.727106	0.122327	5.94394	2.78e-09	8.02e-09	487.103	384	922	2296.2	1550	3932.6	2948.4	2742.7	1402.8	133.2	346.4	77.7	6	Ring -- Trophozoite
PF3D7_1356800	ARK3	aurora-related kinase ARK3, putative	-3.36444	0.0584412	-57.5697	0	0	5518.66	6473	921	0	0	0	0	30.9	20.6	0	133.3	0
PF3D7_0810800	PPPK-DHPS	hydroxymethyldihydropterin pyrophosphokinase-dihydropteroate synthase	0.860145	0.130677	6.58221	4.64e-11	1.46e-10	458.432	344	923	22.7	17.4	79.9	45.7	37.7	4.1	0	5.6	9.6	8	Trophozoite -- Gametocyte
PF3D7_1302900		conserved protein, unknown function	2.23454	0.163698	13.6504	2.01e-42	1.43e-41	282.378	133	919	0.6	33.8	82.6	52.7	20.1	0	7.4	22	18.3	8	Trophozoite -- Gametocyte
PF3D7_1138800		WD repeat-containing protein, putative	-0.48	0.0947176	-5.0677	4.03e-07	9.91e-07	894.028	881	920	176.4	69.2	158.4	126.8	72.3	64.3	7	140.2	979	11	Sporozoite -- Trophozoite -- Schizont -- Gametocyte
PF3D7_1105500	CEN4	centrin-4	0.827748	0.128406	6.44635	1.15e-10	3.52e-10	462.901	344	916	4.7	0	114.2	229.4	313.3	106.5	60.8	440.8	115	12	Trophozoite
PF3D7_1105100	H2B	histone H2B	-1.52047	0.0138231	-109.995	0	0	118866	126843	64993	1033.9	732.5	1439.4	1885.8	2215	400.8	694.5	6545.1	1211.6	9	Trophozoite -- Gametocyte
PF3D7_0305200		GRIP domain-containing protein, putative	-1.153	0.0826203	-13.9554	2.92e-44	2.14e-43	1314.28	1397	915	47.4	6.9	31.6	4.4	31.6	1.7	0	60.4	0
PF3D7_0209300	IspF	2C-methyl-D-erythritol 2,4-cyclodiphosphate synthase	0.590055	0.119919	4.92047	8.63e-07	2.06e-06	510.511	423	909	5.1	30.8	116.8	81.2	82.8	20.4	0	2.8	7.4	10	Trophozoite -- Gametocyte
PF3D7_1004300	RFUL	RING finger E3 ubiquitin-protein ligase	-0.537282	0.0965318	-5.56585	2.61e-08	7.04e-08	913.166	883	908	520.1	255	425.8	420.7	484.5	183.6	150	2694	476.4	3	Gametocyte
PF3D7_0803400	RAD54	DNA repair and recombination protein RAD54, putative	-0.732995	0.090937	-8.06047	7.6e-16	2.96e-15	1017.73	1042	905	50.9	33.1	101	123.7	200.8	74.2	57	2117.9	395	2	Sporozoite -- Gametocyte
PF3D7_1005600		DnaJ protein, putative	0.756577	0.125253	6.04037	1.54e-09	4.47e-09	471.36	362	905	158.5	75.7	143.1	83.5	34.2	32.9	10.6	169.2	359	5	Early Ring -- Ring -- Trophozoite
PF3D7_1338700		conserved protein, unknown function	-0.4182	0.0969444	-4.31381	1.6e-05	3.45e-05	847.765	825	902	0	0	11	5.1	22.6	0	0	23	2.1	9	Trophozoite -- Gametocyte
PF3D7_1409800	CELF2	CUGBP Elav-like family member 2, putative	2.43975	0.170986	14.2687	3.43e-46	2.63e-45	262.556	116	900	1.8	10.4	86.5	40.1	35.7	13.9	2.4	67.1	22.4	10	Trophozoite -- Gametocyte
PF3D7_1024500		conserved Plasmodium protein, unknown function	1.39406	0.143018	9.74745	1.89e-22	9e-22	362.046	230	900	5.7	0	11.9	7.8	1.8	0	0	12.9	3
PF3D7_0904200	PH	PH domain-containing protein, putative	1.89266	0.157295	12.0326	2.4e-33	1.45e-32	304.317	171	896	0	0	0	0	0	0	0	2471	0	3	Gametocyte
PF3D7_0213100	SIS1	protein SIS1	0.758376	0.131124	5.78364	7.31e-09	2.05e-08	466.802	349	897	348.5	470.4	860.8	559.4	436.8	198.4	88.2	798.1	176.9	8	Trophozoite -- Gametocyte
PF3D7_1203000	ORC1	origin recognition complex subunit 1	-0.474882	0.0976232	-4.86444	1.15e-06	2.72e-06	870.084	838	899	0.1	35.6	189.8	384.5	347	174.7	67.2	210.8	70.8	12	Trophozoite
PF3D7_1206700	EIF5	eukaryotic translation initiation factor 5, putative	-0.474232	0.096102	-4.93467	8.03e-07	1.93e-06	867.845	849	895	165.7	123.4	326.4	173.6	154	75.8	36	75.1	315.1
PF3D7_0710000	SLP	Sfi1-like protein SLP	-1.3323	0.0817164	-16.3039	9.25e-60	8.34e-59	1433.41	1562	892	29.6	8.1	15.3	47.1	59.6	22.6	2	20.6	30.8
PF3D7_1433800		conserved Plasmodium protein, unknown function	-0.625767	0.0932873	-6.70796	1.97e-11	6.28e-11	941.138	945	890	0	0	20.1	43.5	46.9	6.8	2.4	21.5	36.8	12	Trophozoite
PF3D7_1023300		conserved protein, unknown function	1.04454	0.133371	7.8318	4.81e-15	1.8e-14	408.044	292	886	1596	1248.4	1580.5	2040.6	2262.7	2075.6	2247	2208.5	3331.5
PF3D7_0914000		pseudouridylate synthase, putative	-0.768189	0.026973	-28.4799	2.08e-178	4.8e-177	13489.8	385	884	81.4	83.4	174.3	72.8	48.8	31.3	8.1	96.9	136.8	11	Sporozoite -- Trophozoite -- Schizont -- Gametocyte
PF3D7_1307100	UTP6	U3 small nucleolar RNA-associated protein 6, putative	0.95839	0.131595	7.28286	3.27e-13	1.14e-12	421.018	318	881	30.4	23.4	30.4	14.1	28.8	3.6	0	0	0	6	Ring -- Trophozoite
PF3D7_0505900	MED11	mediator of RNA polymerase II transcription subunit 11, putative	0.718059	0.125327	5.72951	1.01e-08	2.8e-08	467.322	366	882	11.9	44	143.3	144.8	180.1	35.6	0	114.4	0	10	Trophozoite -- Gametocyte
PF3D7_1340600	DBR1	RNA lariat debranching enzyme, putative	0.950504	0.131145	7.24773	4.24e-13	1.47e-12	421.456	313	880	58.6	50.6	126.8	67.3	61.3	5.7	6.6	23.3	0	6	Ring -- Trophozoite
PF3D7_0932500	DHHC6	palmitoyltransferase DHHC6, putative	-0.633003	0.0953595	-6.63807	3.18e-11	1e-10	933.367	956	879	0.7	8.2	20.3	41.5	79.4	57	1.8	115.3	98.7	14	Sporozoite -- Schizont -- Gametocyte
PF3D7_1316100	IPK2	inositol polyphosphate kinase, putative	-0.88521	0.0892073	-9.92307	3.3e-23	1.61e-22	1076.42	1118	877	3.6	0	10.5	9.4	15.8	5.2	0	20	0
PF3D7_0318500		conserved Plasmodium protein, unknown function	-2.60546	0.0656783	-39.67	0	0	3169.06	3662	877	0	0	0	2.5	12.6	0	0	18.6	16.2
PF3D7_0409400	DnaJ	chaperone protein DnaJ	1.51442	0.154269	9.81677	9.54e-23	4.56e-22	336.577	201	874	62.6	100.1	116.1	83.3	54.9	23	12.1	85.2	54
PF3D7_1409400		conserved protein, unknown function	-1.44954	0.0796076	-18.2086	4.41e-74	4.77e-73	1509.47	1637	874	5	7.3	60.4	194.1	557.2	712.8	0	501.1	50.1	14	Sporozoite -- Schizont -- Gametocyte
PF3D7_1429300		CPW-WPC family protein	1.31961	0.141765	9.30843	1.3e-20	5.84e-20	361.108	240	873	67.2	61.3	66.5	102.7	67.4	82.7	116.3	2634.2	173.3	3	Gametocyte
PF3D7_1443500	PARN	poly(A)-specific ribonuclease PARN, putative	1.82441	0.156504	11.6573	2.11e-31	1.23e-30	301.867	168	870	0	37.9	140.4	52.8	42.8	11.6	17.5	226.8	58.3	9	Trophozoite -- Gametocyte
PF3D7_1301400	HYP12	Plasmodium exported protein (hyp12), unknown function	1.53586	0.131231	11.7035	1.22e-31	7.19e-31	428.083	98	250	925.7	614.5	266.3	50.7	5.7	22.7	13.3	4	0	7	Ring -- Trophozoite
PF3D7_0306200	AHA1	activator of Hsp90 ATPase	1.00996	0.134224	7.52443	5.29e-14	1.93e-13	406.439	303	870	16.7	23.9	76.1	42.9	20.4	5.3	0	133.5	40.2	9	Trophozoite -- Gametocyte
PF3D7_1416900		prefoldin subunit 2, putative	0.985987	0.138936	7.09671	1.28e-12	4.32e-12	410.009	294	868	47.7	118.7	357.9	230.4	142.6	48.3	25.7	87.1	6
PF3D7_1205900		conserved protein, unknown function	-0.427091	0.0986354	-4.32999	1.49e-05	3.22e-05	820.769	805	868	296.6	193.7	299.3	257.1	271.6	156.7	37.7	298.9	550.6
PF3D7_1124700	MGE1	GrpE protein homolog, mitochondrial, putative	1.33224	0.1427	9.33591	1e-20	4.53e-20	356.514	239	866	154.5	187.1	370	241	129.6	28.4	13	421.6	92.5
PF3D7_1474400		conserved Plasmodium protein, unknown function	0.696596	0.133094	5.23388	1.66e-07	4.2e-07	463.31	384	865	0	8.3	1.2	0	7.4	1.2	0	98.3	0	3	Gametocyte
PF3D7_1410200	CTPS	CTP synthase	1.14727	0.144692	7.92901	2.21e-15	8.42e-15	382.118	255	864	50.5	37.2	79.3	17.9	3.1	0	0	4.4	0
PF3D7_1317400		zinc finger protein, putative	0.924411	0.142394	6.49191	8.48e-11	2.63e-10	418.834	295	865	223.6	317.3	686	358.8	212.8	110	13.4	854.8	97.4	11	Sporozoite -- Trophozoite -- Schizont -- Gametocyte
PF3D7_0704800	PPM12	protein phosphatase PPM12, putative	-1.32578	0.0822616	-16.1167	1.95e-58	1.72e-57	1382.88	1493	865	3.3	0.5	38.6	67.4	110.8	131.3	0	52.1	53.9	14	Sporozoite -- Schizont -- Gametocyte
PF3D7_1205500		zinc finger protein, putative	-1.95541	0.0740034	-26.4233	7.39e-154	1.48e-152	2043.63	2319	861	71	43.8	27.5	76	49.7	50.3	141.1	54.1	17.4
PF3D7_0720400	AIF	apoptosis-inducing factor, putative	1.09813	0.137266	7.99998	1.24e-15	4.81e-15	386.143	274	857	51.3	73.4	283.2	130.3	104.3	40.3	0	20	103.6	11	Sporozoite -- Trophozoite -- Schizont -- Gametocyte
PF3D7_0417800	CRK1	cdc2-related protein kinase 1	0.680035	0.125751	5.40777	6.38e-08	1.67e-07	461.362	369	855	60.9	89.5	225.2	260.3	191.1	71.2	7.7	207.9	277.5	11	Sporozoite -- Trophozoite -- Schizont -- Gametocyte
PF3D7_0724100		conserved Plasmodium protein, unknown function	-1.05878	0.0872894	-12.1296	7.36e-34	4.51e-33	1163.04	1233	854	19.1	11.2	31.4	9.6	23.3	12	0	127.1	52.2
PF3D7_1434000	CAF16	CCR4-associated factor 16, putative	2.52334	0.178057	14.1715	1.37e-45	1.04e-44	243.856	105	853	8.8	0	16.9	7.6	16.9	5.3	9.9	19.9	46.1
PF3D7_1358900		GTP-binding protein, putative	2.03445	0.165361	12.3031	8.72e-35	5.39e-34	277.592	151	854	68.8	55.6	137.3	81.4	49	11.3	10.6	57.9	2.4	8	Trophozoite -- Gametocyte
PF3D7_1238100		calcyclin binding protein, putative	0.991378	0.134778	7.35566	1.9e-13	6.75e-13	402.04	304	853	62.6	130.2	230.8	129.3	123.8	40.8	28.3	65.4	19.4	8	Trophozoite -- Gametocyte
PF3D7_0918600	RECQ1	ATP-dependent DNA helicase Q1	0.72923	0.12761	5.71452	1.1e-08	3.05e-08	448.644	359	850	17.5	36.9	94.9	103.8	67.2	48.8	19	123.6	43.3
PF3D7_1225100	api-IRS	isoleucine--tRNA ligase, putative	0.680854	0.126334	5.38933	7.07e-08	1.84e-07	458.488	367	851	40.2	125.2	207	170.6	142.5	58.3	57.1	132.3	71
PF3D7_0808300		ubiquitin regulatory protein, putative	-0.932191	0.0908112	-10.2652	1.01e-24	5.12e-24	1073.77	1129	851	137.8	48.2	45.1	76.6	82.4	70.5	54.8	126.4	125.6
PF3D7_1011900	HO	heme oxygenase	-0.459609	0.0989179	-4.64637	3.38e-06	7.69e-06	817.465	807	849	30.7	58.7	141.9	257.4	342.4	247.4	27.6	90.9	48.2	13	Schizont -- Gametocyte
PF3D7_0518200	MDM2	SWIB/MDM2 domain-containing protein	-1.45369	0.084074	-17.2906	5.54e-67	5.45e-66	1470.09	1632	849	0	0	0	22.8	50.4	42.6	0	57.3	0
PF3D7_0823900	DTC	dicarboxylate/tricarboxylate carrier	1.29413	0.143114	9.04267	1.53e-19	6.69e-19	353.765	238	849	39.2	68.3	243.7	204.4	150.2	69.6	13.2	112.9	40	10	Trophozoite -- Gametocyte
PF3D7_0301400		Plasmodium exported protein, unknown function	1.50026	0.149748	10.0186	1.26e-23	6.22e-23	327.08	209	845	52.2	29	65.3	43.9	61.4	30.4	39.1	34.4	39.5
PF3D7_0110200	ERV1	FAD-linked sulfhydryl oxidase ERV1, putative	0.948847	0.140638	6.74675	1.51e-11	4.84e-11	405.415	287	845	47.4	69.6	150.6	91.7	91.8	36.2	12.2	97.4	136.3
PF3D7_1137300		CLPTM1 domain-containing protein, putative	0.617385	0.125543	4.91771	8.76e-07	2.09e-06	468.593	375	844	167.4	99.8	211.7	124.3	92.1	31.2	68.6	92.6	23.5	5	Early Ring -- Ring -- Trophozoite
PF3D7_0622200	MIAB	tRNA-2-methylthio-N(6)-dimethylallyladenosine synthase	0.624105	0.125569	4.97022	6.69e-07	1.62e-06	466.058	382	843	108.2	80.4	93.9	48.3	33	7.8	8.5	49.3	4.2	5	Early Ring -- Ring -- Trophozoite
PF3D7_0411800		conserved Plasmodium protein, unknown function	-0.476276	0.0991339	-4.80437	1.55e-06	3.63e-06	817.337	810	842	0	0	4.5	8.3	6.5	5.1	0	9.4	2.9
PF3D7_0913600		conserved Plasmodium protein, unknown function	-0.604529	0.0965735	-6.25978	3.86e-10	1.16e-09	873.407	877	836	0	0	2.3	5	0	0	0	26.9	0	3	Gametocyte
PF3D7_1013600		conserved Plasmodium protein, unknown function	-1.12954	0.0866378	-13.0375	7.49e-39	5.03e-38	1187.84	1252	838	0	0	56.9	61.2	51.6	16.4	0	70.3	0	10	Trophozoite -- Gametocyte
PF3D7_0715000	PNPase	4-nitrophenylphosphatase	1.45297	0.148836	9.76222	1.64e-22	7.8e-22	328.741	210	836	7.1	0	2.8	10.6	2.4	4.2	0	0	0
PF3D7_1348500		TBC domain protein, putative	0.740883	0.131965	5.61422	1.97e-08	5.38e-08	438.456	356	836	0	14.4	120.3	122.6	157.2	78	0	287.6	14.1	10	Trophozoite -- Gametocyte
PF3D7_0519600		zinc finger protein, putative	1.26049	0.143852	8.76246	1.91e-18	8.07e-18	351.591	244	831	17.1	12.4	43.1	22.3	23.7	8.1	0	13.1	0.2	6	Ring -- Trophozoite
PF3D7_1420900		mannose-1-phosphate guanyltransferase, putative	-0.533173	0.0984063	-5.41808	6.02e-08	1.58e-07	833.825	826	832	9.1	35.6	61.2	64.9	79.8	87	35.7	225.7	30.9	12	Trophozoite
PF3D7_0506900	ROM4	rhomboid protease ROM4	-2.58399	0.0685134	-37.7151	0	0	2964.1	3369	831	37.1	22.5	92.2	537.2	1748.1	1341.4	92.6	4175.2	2785.8	14	Sporozoite -- Schizont -- Gametocyte
PF3D7_0512700	OPRT	orotate phosphoribosyltransferase	1.20291	0.106506	11.2943	1.4e-29	7.85e-29	642.935	295	831	128.5	116.1	247.7	119.3	98.1	12.5	8.5	50.9	25.8
PF3D7_0932200	PFN	profilin	-2.68623	0.0672602	-39.9379	0	0	3162.77	3688	829	115	56.4	518.6	878.5	1093.6	1404.5	115.2	938.5	931.2	14	Sporozoite -- Schizont -- Gametocyte
PF3D7_0934100	XPD	TFIIH basal transcription factor complex helicase XPD subunit	1.04992	0.143461	7.31852	2.51e-13	8.85e-13	380.483	290	828	46.4	29.9	70.6	50.6	35.1	18.8	0	32.9	14.8	8	Trophozoite -- Gametocyte
PF3D7_0914600	ELF1	transcription elongation factor 1, putative	-0.926447	0.0909516	-10.1861	2.29e-24	1.14e-23	1041.17	1085	827	73.1	6.3	45.6	39.4	85.7	49.2	33.9	38.4	59.6
PF3D7_1439100		DEAD/DEAH box helicase, putative	0.496785	0.0592166	8.38929	4.89e-17	1.98e-16	2149.3	438	825	43.8	24.7	62.3	39.9	49.3	0	0	21.1	4.5	6	Ring -- Trophozoite
PF3D7_1331100	POLQ	DNA polymerase theta, putative	-1.10893	0.0883002	-12.5587	3.56e-36	2.28e-35	1157.78	1208	825	213.6	150.3	246	147.4	332.3	320.7	73.5	170.3	189.4
PF3D7_1315700	GCD14	tRNA (adenine(58)-N(1))-methyltransferase catalytic subunit TRM61, putative	1.78362	0.159223	11.2021	3.98e-29	2.21e-28	289.67	168	826	50.1	36.8	72.6	27.8	24.9	8.1	0	303	0	5	Early Ring -- Ring -- Trophozoite
PF3D7_1319300	TRM1	tRNA (guanine(26)-N(2))-dimethyltransferase, putative	0.654383	0.130858	5.00072	5.71e-07	1.39e-06	449.268	348	824	94.4	58.9	98.5	32.8	25.1	26.2	35.7	40.2	6.9	7	Ring -- Trophozoite
PF3D7_1325400		CRWN-like protein, putative	-2.20452	0.071844	-30.6849	9.06e-207	2.4e-205	2286.85	2590	822	0	0	15.3	22	46.8	37.2	12.1	84.6	17.1	13	Schizont -- Gametocyte
PF3D7_1441100		conserved Plasmodium protein, unknown function	-1.21603	0.0863797	-14.0777	5.21e-45	3.87e-44	1226.09	1329	821	22.7	29.2	13.5	10.5	34.2	12.3	57	41	32.2
PF3D7_1466900		conserved Plasmodium protein, unknown function	-0.497599	0.100602	-4.94619	7.57e-07	1.82e-06	804.541	805	819	21.4	42.5	10.3	25.2	30.5	3.4	3	5.3	0
PF3D7_0208200	KRR1	KRR1 small subunit processome component, putative	0.669732	0.137657	4.86522	1.14e-06	2.71e-06	441.858	375	815	183.7	51.6	140.1	63.8	37.2	16.6	38.7	98	31.1
PF3D7_0917000	MOP	merozoite organizing protein	-0.454627	0.101066	-4.49832	6.85e-06	1.51e-05	782.542	761	816	19.9	20.6	165.1	177.2	208.5	114.3	9.6	144.3	18.2	10	Trophozoite -- Gametocyte
PF3D7_1112000		conserved protein, unknown function	-0.505285	0.099918	-5.057	4.26e-07	1.05e-06	805.044	796	815	1921.5	1496.8	1855.9	2325.6	2626.7	2450.3	2444.2	1999.6	3485.5
PF3D7_1228700		conserved Plasmodium protein, unknown function	-0.75383	0.0969966	-7.77172	7.74e-15	2.88e-14	925.358	964	813	7.9	19.2	26.3	79.4	105.4	53.3	3.2	46	26.3	13	Schizont -- Gametocyte
PF3D7_0206700	ADSL	adenylosuccinate lyase	-1.40663	0.0843913	-16.668	2.24e-62	2.09e-61	1367.41	1453	813	430.6	454.5	609	360.9	270	225.4	188.2	191.5	91.8	7	Ring -- Trophozoite
PF3D7_1227100	DH60	DNA helicase 60	1.59197	0.155328	10.2491	1.19e-24	5.99e-24	303.967	191	811	46.5	37.4	161.4	98.2	108.4	38.7	34.2	81.1	153.1	8	Trophozoite -- Gametocyte
PF3D7_0220700		Plasmodium exported protein (hyp9), unknown function	1.67916	0.159552	10.5242	6.69e-26	3.46e-25	294.696	238	918	28.1	36.8	27.9	31.2	13.4	61.9	159.3	2.1	12.1
PF3D7_0720600		conserved protein, unknown function	0.580607	0.12726	4.56236	5.06e-06	1.13e-05	456.85	383	810	230	166.6	214.5	227.8	304.6	125.4	7.1	97.4	20.9
PF3D7_0810500	PPM7	protein phosphatase PPM7, putative	0.926325	0.136079	6.80724	9.95e-12	3.21e-11	391.396	292	808	140.8	82.8	175.6	113.6	88.5	15.9	24.9	278.2	48.8
PF3D7_0825000		conserved Plasmodium protein, unknown function	-1.0056	0.091092	-11.0394	2.47e-28	1.34e-27	1066.03	1099	808	0	0	15.6	15.2	30.6	7.5	0	285.7	36.7	12	Trophozoite
PF3D7_1208600	TIM10	mitochondrial import inner membrane translocase subunit TIM10, putative	2.38799	0.18763	12.7272	4.18e-37	2.72e-36	238.469	101	808	118.2	178.8	342.5	170.9	76.2	20.3	7.4	105.4	14.2	8	Trophozoite -- Gametocyte
PF3D7_0630900	HAS1	ATP-dependent RNA helicase HAS1	0.792064	0.133885	5.91598	3.3e-09	9.46e-09	414.262	331	808	152.4	255.1	308.2	169.2	80.9	66.4	69.8	89.2	61.1	5	Early Ring -- Ring -- Trophozoite
PF3D7_1459000	DBP5	ATP-dependent RNA helicase DBP5	0.752089	0.13153	5.71799	1.08e-08	2.99e-08	421.626	328	807	104	29.5	80	53.1	54.4	19.1	24.8	92.7	0	6	Ring -- Trophozoite
PF3D7_0931400		PUB domain-containing protein, putative	-0.597562	0.099189	-6.02448	1.7e-09	4.92e-09	838.751	849	806	63.1	46.6	94.2	82.5	85.5	47.9	0	237.3	11.2
PF3D7_0603800	CEP76	NdP2 protein, putative	-1.26536	0.0859338	-14.7249	4.46e-49	3.57e-48	1241.79	1320	805	17	19.2	56.2	69.4	57.6	53.4	27	42.3	50.4
PF3D7_1320700		conserved protein, unknown function	-1.44959	0.0840211	-17.2527	1.07e-66	1.05e-65	1390.31	1486	805	16.7	21.3	36.5	60.7	162.5	109.8	8.3	146.1	33.3	13	Schizont -- Gametocyte
PF3D7_0529800		conserved Plasmodium protein, unknown function	-1.02798	0.0902739	-11.3873	4.84e-30	2.75e-29	1073.66	1133	803	1	3.4	57.3	79.9	80	48.3	7.3	48.6	106.5	12	Trophozoite
PF3D7_1345700	IDH	isocitrate dehydrogenase [NADP], mitochondrial	1.2184	0.154284	7.89716	2.85e-15	1.08e-14	343.588	221	799	103.3	159.3	671.7	484.2	457.3	217.8	18.7	529.5	41.1	10	Trophozoite -- Gametocyte
PF3D7_1143300	RPC40	DNA-directed RNA polymerases I and III subunit RPAC1, putative	1.10433	0.143625	7.68898	1.48e-14	5.5e-14	359.522	250	799	929.5	802.7	1032	606.9	418.5	208.1	158.3	772.3	131.3
PF3D7_1331600	DEH	3-hydroxyacyl-CoA dehydratase DEH	-0.712754	0.0971512	-7.33655	2.19e-13	7.75e-13	888.073	886	799	12.3	51.9	232.6	576	836.6	484.6	66.6	2614.8	195.9
PF3D7_0314000		HSP20-like chaperone, putative	-1.35174	0.089917	-15.0332	4.45e-51	3.65e-50	1296.12	1435	797	65.4	96	330.5	498.3	854.4	562.2	26.6	1814.9	95.8	13	Schizont -- Gametocyte
PF3D7_1242500		conserved protein, unknown function	0.758922	0.132988	5.7067	1.15e-08	3.18e-08	414.618	319	796	0	0	18.2	13.2	18.2	0	3.7	23	0
PF3D7_0704100	BTP2	basal complex transmembrane protein 2	-3.03839	0.0657419	-46.2169	0	0	3835.15	4518	797	0	0	0	43.6	91.7	65.5	0	515	77.8	14	Sporozoite -- Schizont -- Gametocyte
PF3D7_0731800	GEXP08	alpha/beta hydrolase, putative	1.40514	0.153826	9.13464	6.56e-20	2.89e-19	318.527	213	795	67.5	3.4	1.2	3.8	12	15.4	81.7	46	1.6	4	Early ring -- Schizont -- Merozoite
PF3D7_0205400		PCI domain-containing protein, putative	1.25505	0.15778	7.95442	1.8e-15	6.9e-15	336.613	216	794	12.3	0	17.7	4.9	0	0	4.2	13.4	0
PF3D7_1211400	PfJ4	heat shock protein DNAJ homologue Pfj4	0.877817	0.136099	6.44982	1.12e-10	3.45e-10	391.675	298	792	480.7	390.5	688.3	558.5	378.7	246.6	466.1	324.5	963.7
PF3D7_1446600	CEN2	centrin-2	-0.608751	0.0720729	-8.44632	3.01e-17	1.23e-16	1660.91	760	795	8.1	6.9	52.7	121	193.5	158.8	34.5	549.8	94.5	12	Trophozoite
PF3D7_0416000		RNA-binding protein, putative	-0.900325	0.0941564	-9.56201	1.15e-21	5.4e-21	979.412	1028	791	119.6	274.5	464.4	514.2	542.6	495.7	93.2	426.8	406.9
PF3D7_1216400		conserved Plasmodium membrane protein, unknown function	-0.482311	0.105604	-4.56716	4.94e-06	1.11e-05	769.36	734	790	65.8	41.1	72.6	63.4	74.4	56.6	75.8	159.9	312.5
PF3D7_0613400	RPL18	50S ribosomal protein L18, apicoplast, putative	-0.545962	0.100619	-5.42602	5.76e-08	1.52e-07	797.406	792	789	7.2	17.2	124.4	187.3	241.1	109.6	0	462.8	105	12	Trophozoite
PF3D7_1009800		conserved Plasmodium membrane protein, unknown function	-0.901605	0.0944648	-9.54435	1.37e-21	6.39e-21	977.67	1025	789	275	186.2	288.1	211.3	161.7	115.7	117.8	350.9	572.2	1	Sporozoite
PF3D7_1441300		serine/threonine protein kinase, putative	-1.9739	0.0763057	-25.8683	1.52e-147	2.92e-146	1885.33	2113	785	0	0	6	10.1	81.8	30.3	8	534	9.1	14	Sporozoite -- Schizont -- Gametocyte
PF3D7_0807800	RPN10	26S proteasome regulatory subunit RPN10, putative	-0.442403	0.103201	-4.28683	1.81e-05	3.88e-05	747.673	733	784	143.9	75.8	186.4	181.2	284.9	104.2	4.1	245.5	95.1
PF3D7_0527900	DDX41	ATP-dependent RNA helicase DDX41, putative	0.767064	0.134261	5.71324	1.11e-08	3.07e-08	404.307	318	779	175.2	122.5	157	114.2	89	50.5	18.9	59.8	61.5
PF3D7_1251300	TMK	thymidylate kinase	0.596739	0.132446	4.50552	6.62e-06	1.47e-05	436.62	343	781	4	22.4	45	69.6	44.9	31.5	22.5	68.6	51.3
PF3D7_1326400		translation initiation factor eIF-2B subunit gamma, putative	0.863189	0.139114	6.20492	5.47e-10	1.63e-09	386.699	304	778	51	45.3	89.2	51.3	42.5	18.4	15.2	38.5	15.6
PF3D7_1013500	PI-PLC	phosphoinositide-specific phospholipase C	-0.899825	0.0951976	-9.45218	3.32e-21	1.53e-20	958.02	976	773	26.7	33.7	80.6	76.9	87.3	33.7	2.4	71.5	11.1
PF3D7_0204200	SEC66	translocation protein SEC66, putative	-1.5114	0.0838011	-18.0356	1.02e-72	1.09e-71	1387.16	1521	773	138.4	102.1	161.7	135.2	181.4	307	24.4	122.8	11.1
PF3D7_1443400	WLP1	WD repeat-containing protein	0.674984	0.132251	5.10381	3.33e-07	8.27e-07	417.523	331	772	30.7	95.9	323.4	317.8	372.6	124.9	29.4	22.7	18.1	10	Trophozoite -- Gametocyte
PF3D7_1007200		rho GTPase-activating protein, putative	-1.57809	0.0831925	-18.9692	3.07e-80	3.57e-79	1442.19	1592	771	7.3	0	17.6	57.6	273.8	171.2	11.1	141.1	438.1	14	Sporozoite -- Schizont -- Gametocyte
PF3D7_0316200		conserved Plasmodium protein, unknown function	-1.15417	0.0899591	-12.83	1.11e-37	7.3e-37	1106.1	1173	767	0	9.8	30.7	24.4	69.8	20.7	0	74.8	45.2	12	Trophozoite
PF3D7_1241700	RFC4	replication factor C subunit 4, putative	1.43354	0.155516	9.21794	3.03e-20	1.35e-19	303.711	190	767	7.5	15.1	138.1	134.6	130.2	34.5	5.9	87.4	9	10	Trophozoite -- Gametocyte
PF3D7_1033400	HAD1	haloacid dehalogenase-like hydrolase	0.586202	0.0780207	7.51342	5.76e-14	2.1e-13	1223.37	345	766	98	19.7	99.2	101	101.9	43.1	8	1.3	1.4
PF3D7_0719300	ARP6	actin-related protein ARP6	0.918264	0.147277	6.23495	4.52e-10	1.35e-09	371.858	294	765	79.7	50.9	134.3	78.7	78.4	10.9	0	164.7	69.6
PF3D7_1021600	DPA	deoxyribose-phosphate aldolase, putative	0.75321	0.135013	5.57879	2.42e-08	6.55e-08	399.486	312	765	100.2	94.5	278.8	350	208.7	118.2	25	485.6	32.5
PF3D7_1444100		conserved Plasmodium protein, unknown function	-1.62007	0.0823264	-19.6786	3.29e-86	4.12e-85	1468.95	1605	765	0	0	6.3	17.3	32.5	2.9	0	12.3	0
PF3D7_1440100	RAD21	cohesin complex subunit RAD21	-1.65271	0.0845334	-19.551	4.04e-85	5.01e-84	1485.6	1665	758	0	0	17.6	33.3	60.2	7.3	0	0	0	13	Schizont -- Gametocyte
PF3D7_1327800		ribose-phosphate pyrophosphokinase, putative	0.915358	0.140348	6.52206	6.94e-11	2.16e-10	367.917	280	756	176.8	125.1	217.7	198.1	144.9	63.4	69	38.2	15.3	7	Ring -- Trophozoite
PF3D7_0623800	TKL4	tyrosine kinase-like protein, putative	-2.17061	0.0763616	-28.4254	9.82e-178	2.25e-176	2060.13	2311	756	714	216.4	150.3	65	79.1	211.7	1432.8	55	156.8	4	Early ring -- Schizont -- Merozoite
PF3D7_0720800		Ham1-like protein, putative	0.718728	0.136509	5.26508	1.4e-07	3.57e-07	400.384	324	755	8.6	21.2	187.2	149	85.5	35.6	0	145.4	105.4
PF3D7_0802100	AP2-LT	AP2 domain transcription factor AP2-LT	-2.3953	0.0726811	-32.9563	3.43e-238	1.04e-236	2380.29	2721	755	0	0	0	10.1	39.3	12.5	0	44.5	61.7	14	Sporozoite -- Schizont -- Gametocyte
PF3D7_0603300	DHODH	dihydroorotate dehydrogenase	1.65269	0.163403	10.1142	4.78e-24	2.38e-23	276.781	165	755	16.1	35.2	69	42.1	28.7	6.8	8.9	11.6	14.4	8	Trophozoite -- Gametocyte
PF3D7_0928000	COX6B	cytochrome c oxidase subunit 6B, putative	-1.49519	0.0861827	-17.3491	2e-67	1.98e-66	1335.94	1430	752	325.6	379.3	679.8	1175.3	2034.7	2014.6	71.5	670.3	1412.4	13	Schizont -- Gametocyte
PF3D7_0721300	DDX31	ATP-dependent DNA helicase DDX31	1.0746	0.146149	7.35272	1.94e-13	6.89e-13	341.584	250	751	228.5	179.8	256.7	113	71.4	22.9	29.6	63.1	133.6
PF3D7_1132000		ubiquitin-like protein, putative	-0.919662	0.0828127	-11.1053	1.18e-28	6.49e-28	1292.83	393	281	25.7	25	59.4	39.2	67.6	16.2	16.8	43.2	210.2	1	Sporozoite
PF3D7_1012000		RING zinc finger protein, putative	-1.45415	0.0886593	-16.4016	1.86e-60	1.7e-59	1299.04	1444	750	129.8	142.2	233.3	281	392.5	313.8	54.5	1550.3	328.1
PF3D7_1412700		AAA family ATPase, putative	0.584559	0.10309	5.67039	1.42e-08	3.91e-08	728.279	248	749	53.3	73.5	147.6	82.8	63.8	13	13.8	30	16.6	8	Trophozoite -- Gametocyte
PF3D7_1346700	P48/45	6-cysteine protein P48/45	2.10657	0.179704	11.7224	9.79e-32	5.76e-31	238.408	124	748	0	0	5.4	0	0	0	0	230.6	2.9	3	Gametocyte
PF3D7_1366500	NDK	nucleoside diphosphate kinase	0.662747	0.13401	4.9455	7.59e-07	1.83e-06	406.249	326	747	0	8.8	329.2	457.5	405.2	121.6	12.3	899.7	16.4	10	Trophozoite -- Gametocyte
PF3D7_0608000	DPH7	diphthine methyltransferase, putative	0.928074	0.142321	6.52097	6.99e-11	2.17e-10	361.087	265	747	84.5	124.2	259.5	227.5	151.2	52	12.1	132.9	191.8
PF3D7_0418700		RNA-binding protein NOB1, putative	-0.544738	0.103659	-5.25508	1.48e-07	3.76e-07	753.434	753	747	118.4	66.4	105.5	55.5	58.3	74.6	23.4	132.2	71.8
PF3D7_1229900		dynein regulatory complex subunit 7, putative	-0.680755	0.100849	-6.75022	1.48e-11	4.73e-11	809.702	822	743	87.7	141.5	162.1	264	176.4	132.8	104.2	243.3	213.9
PF3D7_1215100		SUN domain-containing protein, putative	0.827793	0.13968	5.92635	3.1e-09	8.9e-09	373.972	291	740	86.1	116	213.7	116.1	69	43.7	22	258	163.3	8	Trophozoite -- Gametocyte
PF3D7_1122200	JmjC3	JmjC domain-containing protein 3	-0.5085	0.104732	-4.85524	1.2e-06	2.84e-06	732.279	727	740	19.1	4.8	10.8	5.2	0.7	0	1.1	0	0
PF3D7_0532600		Plasmodium exported protein, unknown function	1.95777	0.182693	10.7162	8.54e-27	4.49e-26	246.051	143	740	15.2	60	78.1	31.3	30.5	4	3.9	4.7	3.9
PF3D7_1348300		elongation factor Tu, putative	1.06524	0.146461	7.27322	3.51e-13	1.22e-12	337.852	240	740	45.8	22.3	39.6	16.8	31	2.9	0	35.5	19.4	5	Early Ring -- Ring -- Trophozoite
PF3D7_0618100		conserved Plasmodium protein, unknown function	-0.808307	0.101937	-7.92951	2.2e-15	8.39e-15	868.166	913	740	5.5	3.3	34.8	16.6	50.4	18.7	0	55.3	13.4	12	Trophozoite
PF3D7_1234500		conserved Plasmodium protein, unknown function	1.0811	0.151398	7.14076	9.28e-13	3.15e-12	335.239	255	738	56.6	15.4	67.3	10.5	25.5	2.8	0	30.9	23.1
PF3D7_1227600	SPC24	kinetochore protein SPC24, putative	-0.940231	0.0957594	-9.81869	9.36e-23	4.48e-22	936.705	971	739	0	0	24.7	42.7	109.3	29.5	0	31.8	19.5	13	Schizont -- Gametocyte
PF3D7_1113100	PRL	protein tyrosine phosphatase	-1.02914	0.0947066	-10.8667	1.66e-27	8.89e-27	986.079	1020	738	1140	897.9	1053.3	971.2	1280.3	1208.2	1374.1	347.5	1572.6
PF3D7_1336900	cTrpRS	tryptophan--tRNA ligase	1.12231	0.149987	7.48276	7.28e-14	2.63e-13	328.357	240	735	103	99.8	166.9	122.7	114.6	68.4	14.7	42.8	171.8
PF3D7_0904700	HU	bacterial histone-like protein	-1.31981	0.0912076	-14.4704	1.86e-47	1.46e-46	1172.07	1233	735	10.3	27.6	73.2	92.7	113.9	93.6	5.1	66.5	61.5
PF3D7_1412900		ubiquitin-conjugating enzyme E2, putative	0.978022	0.14504	6.74311	1.55e-11	4.96e-11	347.408	252	733	150.5	50.3	84	114.5	121	65.7	44.4	222.8	311.9
PF3D7_0826000		conserved Plasmodium protein, unknown function	1.03742	0.153641	6.75224	1.46e-11	4.67e-11	338.511	263	733	0	3.4	10	14.9	0	0	0	3.2	0
PF3D7_0921200		conserved Plasmodium membrane protein, unknown function	0.579533	0.133706	4.33439	1.46e-05	3.15e-05	413.557	338	732	156	110	160.6	64.5	70	4.5	15.4	42.4	7.1	5	Early Ring -- Ring -- Trophozoite
PF3D7_1232500		CG2-related protein, putative	-2.5576	0.072357	-35.3469	1.12e-273	4.1e-272	2566.16	2930	733	23.9	4.9	73.6	207.2	663.8	619	35	288.3	432.9	14	Sporozoite -- Schizont -- Gametocyte
PF3D7_1030700		RNA methyltransferase, putative	1.84034	0.17789	10.3454	4.39e-25	2.24e-24	252.034	152	730	140.3	40.9	67.8	30.4	30.1	0	4.5	69.5	12.9
PF3D7_1136400	SRP72	signal recognition particle subunit SRP72, putative	-1.13996	0.0924121	-12.3356	5.83e-35	3.63e-34	1043.76	1106	731	81.3	21	75.6	74.5	20.9	41.7	0	10.1	0
PF3D7_0919800		TLD domain-containing protein	-0.855249	0.098083	-8.71964	2.79e-18	1.17e-17	880.188	907	729	49.8	15.1	56.4	99.2	279.7	92.7	10.5	475.2	288.2	14	Sporozoite -- Schizont -- Gametocyte
PF3D7_0615900		protein phosphatase, putative	-0.837907	0.0984912	-8.50742	1.78e-17	7.31e-17	870.102	894	728	22.4	55.9	115.2	109.5	102.5	27.7	0.7	98.3	70.9
PF3D7_0731500	EBA175	erythrocyte binding antigen-175	-5.00328	0.0584844	-85.5491	0	0	13295.5	16065	728	234.1	30.1	14.3	16.8	230.8	819.2	998.5	0	0	4	Early ring -- Schizont -- Merozoite
PF3D7_1206300		conserved Plasmodium protein, unknown function	-2.83118	0.0708771	-39.945	0	0	3052.36	3590	727	0	0	0	0	12.6	12.5	0	26.3	49.5
PF3D7_1145500	ABCB3	ABC transporter B family member 3, putative	0.784751	0.142764	5.49683	3.87e-08	1.03e-07	373.373	300	726	0	2.4	21	31.3	12.6	7.5	0	8.3	0
PF3D7_0212200		ribosomal protein L12, mitochondrial, putative	0.783921	0.106133	7.38618	1.51e-13	5.39e-13	687.722	223	724	17.5	7.9	38.7	62.2	11.1	0	4.3	12.7	0
PF3D7_0203700	MAK16	protein MAK16, putative	1.13242	0.151009	7.499	6.43e-14	2.33e-13	321.671	223	723	304.2	160.9	231.3	71.9	48.1	44.1	87.5	447.2	97.9
PF3D7_1143200		DnaJ protein, putative	-1.83269	0.0814122	-22.5113	3.22e-112	4.86e-111	1587.19	1764	723	0	6.9	27.5	46.9	96.9	73.7	0	61.2	0	13	Schizont -- Gametocyte
PF3D7_1138600		beta-catenin-like protein 1, putative	0.636018	0.136952	4.64409	3.42e-06	7.77e-06	397.472	329	722	32.5	0	33.7	10.7	24.6	0	0	5.5	0
PF3D7_1453400		gamma-tubulin complex component, putative	-0.503522	0.109034	-4.61801	3.87e-06	8.76e-06	711.509	718	721	14.1	6.4	26.2	22	32.1	5	0	15.1	0	10	Trophozoite -- Gametocyte
PF3D7_1357200	GluRS	glutamate--tRNA ligase	1.27881	0.15474	8.26426	1.41e-16	5.6e-16	302.484	208	721	0	0	13.4	7.9	7.7	0	0	39.7	6.5	9	Trophozoite -- Gametocyte
PF3D7_0802300	PWP2	periodic tryptophan protein 2, putative	1.17162	0.152525	7.6815	1.57e-14	5.83e-14	315.392	226	720	61.4	44.3	94.7	26.3	11.7	11.8	15.3	49.8	71.4	5	Early Ring -- Ring -- Trophozoite
PF3D7_0717500	CDPK4	calcium-dependent protein kinase 4	-1.27069	0.0909744	-13.9676	2.46e-44	1.82e-43	1114.29	1200	720	60.4	79.4	115.2	264.1	652.9	633.3	28.3	410.4	897.2	14	Sporozoite -- Schizont -- Gametocyte
PF3D7_1221700		FbpA domain protein, putative	0.771056	0.144102	5.35078	8.76e-08	2.27e-07	372.53	303	719	0	2.3	7.1	6.6	8.4	1.3	0	3.3	0
PF3D7_0217400		conserved protein, unknown function	0.605676	0.135807	4.45985	8.2e-06	1.8e-05	400.785	322	718	14.6	21.7	71.7	92.8	119.3	88.1	0	137.4	51.3
PF3D7_1226700	RRP9	U3 small nucleolar RNA-interacting protein 2, putative	0.771591	0.140645	5.48609	4.11e-08	1.09e-07	370.346	286	715	172.8	198.1	230.1	159.9	145.3	79.8	32.2	116.6	445.8
PF3D7_0935900	REX1	ring-exported protein 1	-1.4739	0.08749	-16.8465	1.11e-63	1.04e-62	1251.84	1368	715	2490.9	595.2	164	9.5	62.7	309	865.5	0	0.5	4	Early ring -- Schizont -- Merozoite
PF3D7_1018700		conserved Plasmodium protein, unknown function	-1.50954	0.0887236	-17.0139	6.47e-65	6.14e-64	1276.24	1417	713	875.4	537.5	833	482.2	358.8	260	302	311.4	786.8
PF3D7_0725000		exonuclease I, putative	-0.589279	0.105364	-5.59278	2.23e-08	6.06e-08	736.398	726	711	0	0	24.3	22.7	34.7	7.6	0	36	54.4
PF3D7_1436800	ClpR	ATP-dependent Clp protease proteolytic subunit	1.11283	0.161503	6.89044	5.56e-12	1.82e-11	318.369	212	710	0	0	64.7	94.9	71.7	2.6	5.1	35.2	7.7	10	Trophozoite -- Gametocyte
PF3D7_1431600	SCS-beta	succinate--CoA ligase [ADP-forming] subunit beta	0.766356	0.141768	5.40572	6.45e-08	1.69e-07	368.624	293	710	0	4.6	51.8	78	67	26.2	0	214.7	31.6	12	Trophozoite
PF3D7_1235700		ATP synthase subunit beta, mitochondrial	1.07051	0.149633	7.15423	8.41e-13	2.86e-12	322.987	233	708	0	14.3	110.5	128	104.4	45.4	8	102.4	49.4	12	Trophozoite
PF3D7_1431300	LSG1	large subunit GTPase 1, putative	0.787926	0.142694	5.5218	3.36e-08	9e-08	364.084	277	709	55.9	35.2	48.3	5.6	16.9	20.9	0.1	58.2	26.8
PF3D7_0613700		syntaxin-binding protein, putative	-0.771344	0.103549	-7.44908	9.4e-14	3.39e-13	814.068	849	708	104.7	199.4	414.2	468.4	605.4	350.5	13.3	1133	240.4	11	Sporozoite -- Trophozoite -- Schizont -- Gametocyte
PF3D7_1347700	ECT	ethanolamine-phosphate cytidylyltransferase	-1.59019	0.086072	-18.4751	3.28e-76	3.65e-75	1334.36	1472	708	243.8	93.6	183.7	133.1	168.8	173.3	1010.2	365.2	50	4	Early ring -- Schizont -- Merozoite
PF3D7_1106500		conserved Plasmodium protein, unknown function	0.811614	0.143063	5.67313	1.4e-08	3.85e-08	359.83	287	707	23.4	18.6	76.5	17.2	55.5	0	2.4	3.8	3.7
PF3D7_1314900	P44	general transcription factor IIH subunit 2	1.2435	0.156489	7.9462	1.92e-15	7.35e-15	300.658	206	707	159.9	107.6	207.6	285.2	74.5	54.7	4.1	23.6	6.2
PF3D7_1018300		peptidase, putative	-0.524091	0.106822	-4.90621	9.29e-07	2.21e-06	704.784	700	706	1.3	2	0	0	16.9	13.2	0	75.1	0	14	Sporozoite -- Schizont -- Gametocyte
PF3D7_0514100	UvrD	ATP-dependent DNA helicase UvrD	-0.71302	0.102621	-6.9481	3.7e-12	1.23e-11	784.84	794	706	0	7.3	22.4	40.3	57.7	13.6	0	92.1	75.7	12	Trophozoite
PF3D7_0414600	APH	acylated pleckstrin-homology domain-containing protein, putative	-0.833809	0.10371	-8.03977	9e-16	3.49e-15	841.766	838	706	6	8.1	46.7	33.6	76.9	69.6	34.9	114	119.8
PF3D7_0203000	ROPE	repetitive organellar protein, putative	-2.23985	0.0576296	-38.8663	0	0	3662.07	3048	705	0	0	0	0	0	3.3	0	1.9	1.9
PF3D7_1146000	RSA4	ribosome assembly protein 4, putative	1.32904	0.15857	8.3814	5.23e-17	2.11e-16	290.175	197	704	254	161.7	209.5	78.7	43.8	22.2	27.3	74.8	62.3	5	Early Ring -- Ring -- Trophozoite
PF3D7_1432100	VAC	voltage-dependent anion-selective channel protein	-0.544028	0.106737	-5.09688	3.45e-07	8.57e-07	710.733	708	705	69.8	61.4	114	99.6	93.4	25.1	10.1	51.6	43.8
PF3D7_0930100		heptatricopeptide repeat-containing protein, putative	-3.95092	0.183686	-21.5091	1.28e-102	1.79e-101	721.171	861	81	0	6	61.9	58.9	70	25	13.5	14.3	22.8	13	Schizont -- Gametocyte
PF3D7_0204500	AspAT	aspartate transaminase	0.997108	0.14813	6.73131	1.68e-11	5.36e-11	330.08	240	702	70.7	37	74.6	53.3	43.5	22.9	0	15.1	32.5
PF3D7_1411000		conserved Plasmodium protein, unknown function	-4.09502	0.0624852	-65.5359	0	0	6892.79	8230	702	13.1	13.9	0	10.1	32.6	183.8	130.9	96.7	13.6	15	Schizont
PF3D7_1329300	CAF1B	chromatin assembly factor 1 subunit B, putative	0.588469	0.136316	4.31696	1.58e-05	3.41e-05	393.854	319	701	9.6	3.4	18.1	28.6	28.7	13.4	13.8	10.7	49.2
PF3D7_1328000		conserved Plasmodium protein, unknown function	-0.51422	0.109934	-4.67751	2.9e-06	6.67e-06	694.947	702	700	3	0	5.9	31.8	35.1	13.1	14.3	19	0.5
PF3D7_0525000		zinc finger protein, putative	1.46631	0.163532	8.96651	3.06e-19	1.33e-18	273.883	177	699	130.8	560.6	862.9	445.4	296.5	117.3	10.9	462.9	106.8	8	Trophozoite -- Gametocyte
PF3D7_1342900	AP2-HS	AP2 domain transcription factor AP2-HS	-1.38545	0.0326703	-42.4072	0	0	9783.55	754	1331	99.5	97.6	203.6	120.7	73.7	25.3	13.3	38.4	320.9	11	Sporozoite -- Trophozoite -- Schizont -- Gametocyte
PF3D7_1403900	CPPED1	serine/threonine protein phosphatase CPPED1, putative	1.43761	0.16383	8.77504	1.71e-18	7.23e-18	275.94	172	697	85.8	74.4	202.8	89.9	78.3	18.1	11.4	161.5	122	8	Trophozoite -- Gametocyte
PF3D7_0406700		KLRAQ domain-containing protein, putative	-0.922694	0.0992821	-9.29366	1.49e-20	6.7e-20	875.567	914	697	0	0	0	26.6	16.4	6.7	0	4.3	0
PF3D7_0629500	AAT1	amino acid transporter AAT1	-0.774592	0.102496	-7.55731	4.11e-14	1.5e-13	800.613	828	695	493.5	425.3	876.1	438.6	363	428.8	337.1	176.4	131.2	7	Ring -- Trophozoite
PF3D7_1320000	GP1	golgi protein 1	-0.922576	0.0993429	-9.28679	1.59e-20	7.14e-20	872.992	915	696	727.3	342.1	398.2	397.8	599.9	395.8	216.3	419.7	1098
PF3D7_1115000		conserved protein, unknown function	0.778258	0.152872	5.0909	3.56e-07	8.82e-07	358.392	265	694	0	19.7	92	141.1	137	45.7	11.9	50.1	61.5
PF3D7_0824200		conserved Plasmodium protein, unknown function	0.721863	0.140741	5.12903	2.91e-07	7.27e-07	367.507	288	696	3.6	27.3	108.9	86.2	80.1	27.1	0.3	56.4	24.7	10	Trophozoite -- Gametocyte
PF3D7_1010600	eIF2beta	eukaryotic translation initiation factor 2 subunit beta	0.768578	0.142455	5.39525	6.84e-08	1.78e-07	358.918	284	693	282.4	212.3	364.9	179.8	151.9	43.5	34.3	74.5	166.7
PF3D7_1229600		conserved Plasmodium protein, unknown function	-0.812943	0.101849	-7.98183	1.44e-15	5.55e-15	815.131	842	692	0.4	0	20.9	34.4	40.8	10.6	2.2	135.3	35.2	12	Trophozoite
PF3D7_1319100		ubiquitin carboxyl-terminal hydrolase MINDY, putative	-0.783472	0.102169	-7.66839	1.74e-14	6.44e-14	800.109	819	691	159.7	19.3	35.6	58.6	73.6	90.6	214.4	72.6	94.2	4	Early ring -- Schizont -- Merozoite
PF3D7_1033300		conserved protein, unknown function	0.733815	0.144644	5.07326	3.91e-07	9.64e-07	363.429	280	694	162.4	290.7	574.1	406.9	197	86.6	25.7	38.2	54.9	6	Ring -- Trophozoite
PF3D7_0803600		GRAM domain-containing protein, putative	-1.66014	0.0890623	-18.6402	1.52e-77	1.71e-76	1356.67	1530	689	33.9	34.5	55.8	48.7	81.7	61.6	1.9	34.4	7.2
PF3D7_0403900	SET8	SET domain protein, putative	-1.18488	0.0988558	-11.986	4.21e-33	2.54e-32	1010.77	1104	688	0	0	8.2	22.9	87.8	71.5	0.7	39.3	30.6	13	Schizont -- Gametocyte
PF3D7_1342800	PEPCK	phosphoenolpyruvate carboxykinase	2.3039	0.191086	12.0569	1.78e-33	1.09e-32	207.464	96	687	38.2	201.5	311.5	128.3	88.8	30	14.6	1281.8	193.7	9	Trophozoite -- Gametocyte
PF3D7_0520200	MED17	mediator of RNA polymerase II transcription subunit 17, putative	1.28171	0.159021	8.05997	7.63e-16	2.97e-15	287.887	197	686	2.1	3.9	13.4	0	0	0	0	0	0
PF3D7_0409800		zinc finger protein, putative	-1.14885	0.0956118	-12.0158	2.94e-33	1.78e-32	986.101	1032	689	73.4	42	61	31.9	48.4	60	13.5	26.3	26.5
PF3D7_0102200	RESA	ring-infected erythrocyte surface antigen	-4.98427	0.0600875	-82.9502	0	0	12366.1	14897	686	1472.9	294.2	101.3	34.1	357.3	1013.1	2941.9	54.3	3.4	4	Early ring -- Schizont -- Merozoite
PF3D7_0301600	GEXP21	Plasmodium exported protein (hyp1), unknown function	0.924278	0.147679	6.2587	3.88e-10	1.17e-09	332.104	251	687	879.8	637.7	669.9	231.1	121.6	270.1	982.8	169.5	45.2	7	Ring -- Trophozoite
PF3D7_0508000	P38	6-cysteine protein P38	-0.853337	0.101187	-8.43326	3.36e-17	1.37e-16	826.138	849	685	9.4	2	19.3	140.4	725.1	657.4	13.6	1520.7	579.2	14	Sporozoite -- Schizont -- Gametocyte
PF3D7_0617100		AP-2 complex subunit alpha, putative	-0.825633	0.101792	-8.11102	5.02e-16	1.96e-15	811.681	830	684	308.4	232.7	341.5	252.2	263.8	209.9	178.6	204.9	264.4
PF3D7_0622900	AP2Tel	AP2 domain transcription factor AP2Tel	-1.55897	0.0882107	-17.6732	6.74e-70	6.85e-69	1264.26	1382	684	37.2	6.4	11.6	0.2	10	8.3	34	4.7	0	4	Early ring -- Schizont -- Merozoite
PF3D7_0206000	RAD2	DNA repair protein RAD2, putative	-0.929458	0.0997554	-9.31737	1.19e-20	5.38e-20	861.404	893	683	207.3	169.7	234.7	185.8	198.6	272.4	52.3	221.8	110.4
PF3D7_1462400		conserved Plasmodium protein, unknown function	-1.14548	0.0954599	-11.9995	3.57e-33	2.16e-32	979.803	1033	683	18	16.1	4.4	0	0	0	12.4	0	15.1
PF3D7_0410700	RbgA	ribosome biogenesis GTPase A, putative	-1.89588	0.0828265	-22.8898	5.87e-116	9.06e-115	1560.77	1743	683	7.4	12.3	36.8	89.9	262.4	133	0	160	184.9	14	Sporozoite -- Schizont -- Gametocyte
PF3D7_1144000	RPS21	40S ribosomal protein S21	0.686176	0.141949	4.83395	1.34e-06	3.15e-06	366.46	300	683	386.3	467.2	354.7	329.6	256	70.7	84.6	108.7	128.1
PF3D7_1359300	DIS3	exosome complex exonuclease RRP44	0.945118	0.149764	6.3107	2.78e-10	8.39e-10	326.294	241	679	88.1	69.9	118.7	78.6	64.7	14.7	0.1	52.9	3.8
PF3D7_1220300		cell cycle associated protein, putative	-1.27383	0.0934121	-13.6367	2.42e-42	1.73e-41	1052.85	1131	680	5.9	20.5	20.2	91.3	117.8	63.5	19.1	39.1	75	13	Schizont -- Gametocyte
PF3D7_1309500	GAR1	H/ACA ribonucleoprotein complex subunit 1, putative	1.21354	0.15734	7.71282	1.23e-14	4.57e-14	292.128	203	678	141.9	49.8	99.7	63.3	31.3	41.5	45.7	121	59.5
PF3D7_0606000	KIC1	protein KIC1	-1.54047	0.0902085	-17.0767	2.21e-65	2.11e-64	1238.87	1379	678	359.4	155.1	207.1	150.8	298.6	236.9	637.3	95.8	178
PF3D7_0314700	RNF1	RING finger protein RNF1	1.35001	0.164543	8.20458	2.31e-16	9.15e-16	276.838	175	677	6.2	8.1	27.8	27	50.1	12	14.2	18.8	44.8
PF3D7_1416200	MCA3	metacaspase-3	-1.25999	0.0949346	-13.2722	3.35e-40	2.31e-39	1037.88	1127	676	12	19.6	36.7	82.3	144	78.1	18.9	50.5	25.2	13	Schizont -- Gametocyte
PF3D7_0629400	PABP3	polyadenylate-binding protein 3, putative	0.812224	0.147493	5.50687	3.65e-08	9.78e-08	342.946	274	674	0	12.1	72.3	27.2	38	1.6	0	94.4	0	9	Trophozoite -- Gametocyte
PF3D7_0917500		conserved protein, unknown function	0.783327	0.144776	5.41062	6.28e-08	1.65e-07	347.316	271	674	12.4	5.3	82.3	167.4	134.3	80	9.4	160.4	81.6	12	Trophozoite
PF3D7_1463400		DNA-directed RNA polymerase III subunit RPC4, putative	0.758154	0.144098	5.26139	1.43e-07	3.64e-07	350.671	278	675	80.9	39	77	30.8	25.2	0	32	24.9	1.6
PF3D7_1446300		conserved Plasmodium membrane protein, unknown function	-0.841767	0.104891	-8.02519	1.01e-15	3.93e-15	804.965	803	672	76.4	50	112.6	87.2	71	93.2	40	155.4	263.7
PF3D7_1430100	PTPA	serine/threonine protein phosphatase 2A activator	0.912185	0.149679	6.09427	1.1e-09	3.24e-09	326.985	241	671	12	24.6	77.3	72.6	67	32	33.1	403.2	191
PF3D7_0821600	CLP1	polyribonucleotide 5'-hydroxyl-kinase Clp1, putative	0.683296	0.142073	4.80946	1.51e-06	3.54e-06	361.537	285	671	48.2	31.3	53.6	32.8	27.7	34.1	41.4	46.3	28.6
PF3D7_0111500		UMP-CMP kinase, putative	-1.09087	0.0974763	-11.1911	4.51e-29	2.5e-28	931.529	990	671	0	0	84	78	146.6	104.3	5.5	9.7	0.7	13	Schizont -- Gametocyte
PF3D7_1250000	FCF2	rRNA-processing protein FCF2, putative	1.12162	0.155809	7.19873	6.08e-13	2.09e-12	299.388	209	670	208.8	170.4	230.2	147.4	201.3	148.7	91.7	175.6	298.6
PF3D7_1107200		vacuolar fusion protein CCZ1, putative	0.593195	0.139573	4.25008	2.14e-05	4.55e-05	376.151	306	670	63.6	60.3	143.5	269.2	100.2	38.5	7.9	167	142.5	11	Sporozoite -- Trophozoite -- Schizont -- Gametocyte
PF3D7_1427300		conserved Plasmodium protein, unknown function	-0.608926	0.114456	-5.32016	1.04e-07	2.67e-07	699.67	727	669	0.1	0	8.6	6.1	9.6	7.4	2	35.3	0	3	Gametocyte
PF3D7_0109850		phosphatidate cytidylyltransferase, putative	-1.37968	0.092975	-14.8392	8.17e-50	6.58e-49	1105.1	1209	668	54.6	102	207.3	292.9	329.1	201.5	34.1	325.7	44.1	10	Trophozoite -- Gametocyte
PF3D7_0321900	CARL	cyclic amine resistance locus protein	-0.743698	0.1057	-7.03593	1.98e-12	6.63e-12	754.712	754	668	288.1	160.5	235.6	278.3	336.2	217	64.6	286.3	130.6
PF3D7_1119400		ubiquitin-protein ligase, putative	-1.10978	0.097488	-11.3837	5.04e-30	2.86e-29	936.541	999	667	57.3	54.5	85.5	93.3	119.8	85.1	25.5	53.8	27.9
PF3D7_1334300	MSRP5	MSP7-like protein	0.794594	0.15054	5.27828	1.3e-07	3.34e-07	340.997	278	665	0	0	40.6	15.7	0	0	0	0	0	8	Trophozoite -- Gametocyte
PF3D7_1342400	CK2beta2	casein kinase II beta chain	0.518867	0.0860023	6.03317	1.61e-09	4.67e-09	1078.63	667	1194	368.7	366.8	929.9	703.2	559.1	312.7	60.6	298.7	288.4	6	Ring -- Trophozoite
PF3D7_1029400	CDC50C	cell division control protein CDC50C	-0.577737	0.1097	-5.26652	1.39e-07	3.55e-07	681.195	687	662	50.9	35	65.1	45.8	50.7	46.7	14.4	77.5	51
PF3D7_1460500		conserved Plasmodium protein, unknown function	-0.574191	0.109264	-5.2551	1.48e-07	3.76e-07	678.794	678	661	0	2.9	74.4	124.7	125.6	77	0	7.9	31	10	Trophozoite -- Gametocyte
PF3D7_0705300	ORC2	origin recognition complex subunit 2	-0.727615	0.105731	-6.88174	5.91e-12	1.93e-11	741.025	752	662	0	0	0	8.6	15.2	0	0	1.6	0
PF3D7_0522600		magnesium transporter NIPA, putative	-2.04104	0.0820872	-24.8643	1.81e-136	3.13e-135	1657.24	1860	661	17	3	25.4	141.5	491.6	738.9	9.6	138.9	162.8	14	Sporozoite -- Schizont -- Gametocyte
PF3D7_0726900	TIM50	mitochondrial import inner membrane translocase subunit TIM50, putative	1.59528	0.172647	9.24011	2.46e-20	1.1e-19	247.091	154	661	21.7	38.8	101.8	62.3	38.4	23.7	0.3	43.9	88.4
PF3D7_0524300		alpha- and gamma-adaptin-binding protein p34, putative	0.779597	0.147698	5.27833	1.3e-07	3.34e-07	339.615	257	658	30.5	15.4	38.9	36.1	43.4	0	0	25.4	0
PF3D7_1228300	NEK1	NIMA related kinase 1	-0.931685	0.102711	-9.0709	1.18e-19	5.18e-19	830.978	873	658	10.7	19.7	62.8	62.1	67.4	74.8	7.4	67.9	25.6
PF3D7_1401600		Plasmodium exported protein (PHISTb), unknown function	-1.91218	0.058383	-32.7523	2.82e-235	8.47e-234	3204.86	2437	646	831.9	377.9	169.7	265.3	1712.8	1545.5	44.3	500.1	87.2	15	Schizont
PF3D7_1116000	RON4	rhoptry neck protein 4	-3.47851	0.067956	-51.1877	0	0	4257	5016	658	15.5	2.4	13.5	73.8	682.6	506.9	8.5	31.7	29.6	15	Schizont
PF3D7_0530900	FRM1	formin 1	-1.63542	0.0886717	-18.4435	5.88e-76	6.53e-75	1273.73	1386	657	0	0	0	2.7	55.9	39.6	0	68.3	4.9	14	Sporozoite -- Schizont -- Gametocyte
PF3D7_1137400		regulator of chromosome condensation, putative	1.34199	0.166122	8.07834	6.57e-16	2.56e-15	269.062	173	657	39.3	87.6	169.6	135.1	77.3	59.7	10.5	176.3	105.5	11	Sporozoite -- Trophozoite -- Schizont -- Gametocyte
PF3D7_0213000		conserved protein, unknown function	0.617571	0.144117	4.28522	1.83e-05	3.9e-05	364.176	285	656	16.3	61.3	280	341.4	276.6	140.4	12.1	1097	425.4	12	Trophozoite
PF3D7_0926700	NADSYN	glutamine-dependent NAD(+) synthetase, putative	0.758383	0.146385	5.18073	2.21e-07	5.55e-07	341.257	263	655	41.6	22.2	78	49.3	31.3	7.6	3.3	16.3	0
PF3D7_1230900	RIO1	serine/threonine protein kinase RIO1, putative	-0.520134	0.111479	-4.66578	3.07e-06	7.04e-06	650.432	653	654	326.1	129.7	191.8	106.4	54.9	82.8	154.1	73.1	450.8	5	Early Ring -- Ring -- Trophozoite
PF3D7_1314700		pinin/SDK/MemA domain-containing protein, putative	0.882482	0.150238	5.8739	4.26e-09	1.21e-08	321.799	244	653	0	0	13.4	3.8	7.3	0	0	22	33.6
PF3D7_0719000		translation machinery-associated protein, putative	0.812596	0.153967	5.27773	1.31e-07	3.34e-07	331.706	269	652	6	0	39.7	14.1	0	0	0	18	5.5
PF3D7_1122800	CDPK6	calcium-dependent protein kinase 6	-0.53855	0.114317	-4.71103	2.46e-06	5.7e-06	654.162	628	650	129.6	67.8	85.1	68.2	98.4	123.5	13	128.3	2172.2	1	Sporozoite
PF3D7_0813000	KIC7	protein KIC7	-1.22791	0.0966561	-12.7039	5.62e-37	3.64e-36	978.599	1034	649	44.6	17.1	14.4	10.6	19.3	15.6	129	17	17.9
PF3D7_1032700		conserved Plasmodium protein, unknown function	-0.595713	0.110013	-5.41496	6.13e-08	1.61e-07	673.62	679	648	9.1	0	13.1	2.1	2.7	0	0	14.2	89.2	1	Sporozoite
PF3D7_1404100		cytochrome c, putative	1.65501	0.17609	9.39867	5.53e-21	2.53e-20	236.595	147	648	190.1	166.2	416.4	159.8	170.1	34.6	5.2	349.9	1087.2
PF3D7_1234700	ULG8	upregulated in late gametocytes ULG8	1.43293	0.176307	8.12742	4.39e-16	1.72e-15	255.816	174	645	22.4	22	24.9	51.9	54.7	55.6	29.1	2121.1	93.7	3	Gametocyte
PF3D7_1241900		tetratricopeptide repeat protein, putative	-0.747592	0.109366	-6.83569	8.16e-12	2.65e-11	731.5	765	646	57.6	24.8	55.9	53	64.6	45.1	27.4	94.9	72.6
PF3D7_1438500	CPSF3	cleavage and polyadenylation specificity factor subunit 3, putative	1.16349	0.159841	7.27904	3.36e-13	1.17e-12	283.006	199	645	18.8	2.6	7.3	12.7	12.2	0	2.9	20.3	0.8
PF3D7_1474300		DNA repair metallo-beta-lactamase protein, putative	1.14404	0.159912	7.15422	8.42e-13	2.86e-12	285.209	204	644	0	0	0.7	3	0	0	0	15.2	0
PF3D7_1403400		dynein regulatory complex protein, putative	-0.726112	0.107731	-6.74007	1.58e-11	5.06e-11	719.108	738	642	0	0	0	0	3.4	0	0	14.5	0
PF3D7_1104900		calcium/calmodulin-dependent protein kinase, putative	-2.18944	0.0826813	-26.4805	1.63e-154	3.3e-153	1768.19	2032	641	1.8	12.9	16.2	40.6	90	132.2	9	132.4	316.5	14	Sporozoite -- Schizont -- Gametocyte
PF3D7_1028000		methyltransferase, putative	1.49444	0.17528	8.52604	1.51e-17	6.24e-17	248.226	149	640	52.9	37.5	69	14.2	3.8	5.1	0	18.4	11.6	5	Early Ring -- Ring -- Trophozoite
PF3D7_0611400	SWIB	SWI/SNF-related matrix-associated actin-dependent regulator of chromatin	0.99526	0.155236	6.41127	1.44e-10	4.42e-10	301.157	218	640	24.4	6.2	0	2.4	8.6	9.7	0.3	15	7.8
PF3D7_0105800		cyclin-dependent kinases regulatory subunit, putative	-1.28944	0.097153	-13.2723	3.35e-40	2.31e-39	1001.83	1052	640	0.7	10.4	144.4	205	307.4	187.6	5	208.1	158.8	12	Trophozoite
PF3D7_1327400		conserved Plasmodium protein, unknown function	-1.65075	0.089732	-18.3964	1.4e-75	1.54e-74	1248.85	1381	639	1584.4	1232.3	1454	1934.1	2162.7	2008.9	2216.8	1649.2	3269.2
PF3D7_0613900	MyoE	myosin E, putative	-4.20413	0.0654486	-64.2357	0	0	6747.2	8110	638	0	0	4.6	10.4	68	182.3	0	3.9	15.9	15	Schizont
PF3D7_1369300		conserved Plasmodium protein, unknown function	1.50933	0.172513	8.74909	2.15e-18	9.07e-18	245.763	150	637	0.1	0	0	0	0	0	0	485.7	12.7	3	Gametocyte
PF3D7_0919900	RCC-PIP	regulator of chromosome condensation-PP1-interacting protein	-2.10878	0.044262	-47.6431	0	0	6064.81	6217	1680	62.3	10.9	278.2	1059.8	2730.3	1553.7	7	2021.4	2270.6	14	Sporozoite -- Schizont -- Gametocyte
PF3D7_0320300	CCT5	T-complex protein 1 subunit epsilon	0.960267	0.155421	6.17847	6.47e-10	1.92e-09	303.685	221	636	213.8	216.1	438.9	252.1	169.4	56.8	34.1	135.3	167.6	8	Trophozoite -- Gametocyte
PF3D7_1134300	EMMA1	erythrocyte membrane and merozoite antigen EMMA1	-1.28956	0.096151	-13.4118	5.16e-41	3.6e-40	994.093	1059	635	0	0	0	5.5	29.6	13.5	0	21.7	12.2	14	Sporozoite -- Schizont -- Gametocyte
PF3D7_1115200	SET7	histone-lysine N-methyltransferase SET7	-1.43113	0.0935594	-15.2964	8.08e-53	6.78e-52	1084.29	1167	635	231.8	117.9	95.8	194.3	372.9	307.1	48.8	2556.6	576.8	2	Sporozoite -- Gametocyte
PF3D7_1439700		leucine carboxyl methyltransferase, putative	0.682612	0.145965	4.67656	2.92e-06	6.69e-06	341.71	272	634	0	0	17	13.4	56.1	37.5	0	4.8	0
PF3D7_0931100		nucleolar protein Nop52, putative	-0.644323	0.11016	-5.849	4.95e-09	1.4e-08	677.569	690	634	101	132.9	111.7	104.9	101.3	58.3	192.8	80	98.8
PF3D7_1229300	PIC1	PhIL1-interacting candidate PIC1	-2.47173	0.0783567	-31.5445	2.13e-218	6.06e-217	2097.76	2409	633	1.2	23.1	1	16.4	28.1	14.6	17.2	3.1	3.5
PF3D7_0717600	IMC32	inner membrane complex protein, putative	-1.72602	0.0888145	-19.434	3.98e-84	4.82e-83	1294.95	1434	631	0	0	0	4	18.9	0	0	152.2	8.2
PF3D7_1471400		diacylglycerol kinase, putative	-1.08956	0.100426	-10.8494	2.01e-27	1.07e-26	873.922	921	630	0	10.1	63.9	77.6	194.8	108	0	185.6	120	12	Trophozoite
PF3D7_1126700	ATG23	conserved Plasmodium protein, unknown function	-3.44572	0.0696459	-49.4748	0	0	3986.91	4694	630	0	0	0	0	47.7	31.6	2.6	25.7	0	15	Schizont
PF3D7_0918300	EIF3F	eukaryotic translation initiation factor 3 subunit F, putative	1.55513	0.174684	8.90254	5.46e-19	2.34e-18	238.793	150	631	281	214.8	490.3	225.1	150.5	89	157.8	107.9	42
PF3D7_1416800	KRS2	lysine--tRNA ligase, putative	1.25697	0.165719	7.58496	3.33e-14	1.22e-13	266.489	188	631	25.1	53.1	118.7	65.8	55	43.9	17.6	166.4	48.3
PF3D7_0111000		kinesin-8B, putative	-1.37377	0.0965057	-14.2352	5.54e-46	4.2e-45	1036.77	1095	629	0	0	3.4	0	39.8	2	5.2	37.5	6.4
PF3D7_1221200		conserved Plasmodium protein, unknown function	1.70122	0.17947	9.47916	2.56e-21	1.19e-20	226.812	134	628	0	0	0	0	2.5	0	0	43.6	7.8	3	Gametocyte
PF3D7_1451400	Sir2B	transcriptional regulatory protein sir2b	1.13935	0.163378	6.9737	3.09e-12	1.03e-11	278.649	204	630	0	0.3	12.1	19.8	3.9	0	5.6	0	0
PF3D7_1364200	NUP205	nucleoporin NUP205, putative	-1.13853	0.100507	-11.3279	9.54e-30	5.37e-29	897.167	965	628	30.7	16.3	66.4	92.5	66.3	39.5	34.1	31.6	33.5
PF3D7_0817700	RON5	rhoptry neck protein 5	-3.12254	0.0723904	-43.1348	0	0	3200.35	3762	628	9	22.4	41	45.6	374.5	362.2	10.5	111.9	18.6	15	Schizont
PF3D7_1358500		zinc finger protein, putative	1.86237	0.194469	9.5767	1e-21	4.69e-21	214.604	113	626	17.6	17.1	46.9	10.9	0	0	0	5.3	0.6	8	Trophozoite -- Gametocyte
PF3D7_1311200		transducin beta-like protein TBL1, putative	1.00551	0.157625	6.37915	1.78e-10	5.43e-10	293.315	212	627	51.3	29.8	117.7	62.2	85.3	13.6	0	108.9	29.1
PF3D7_0424600		Plasmodium exported protein (PHISTb)	-1.85765	0.0895381	-20.7471	1.3e-95	1.77e-94	1393.98	1595	625	377.2	141	219.2	84.9	55.6	279.7	3244.3	1.9	0	4	Early ring -- Schizont -- Merozoite
PF3D7_1129900	MFR5	major facilitator superfamily-related transporter, putative	1.12034	0.162413	6.89813	5.27e-12	1.73e-11	278.989	204	624	453.6	429.3	510.1	230	176.1	102.3	18.5	245.8	1124	11	Sporozoite -- Trophozoite -- Schizont -- Gametocyte
PF3D7_1203400	MFS4	major facilitator superfamily domain-containing protein, putative	-0.79328	0.107244	-7.39694	1.39e-13	4.99e-13	726.658	742	624	26.6	86.6	331.6	373.1	351.2	289.3	32.4	268.7	120.8	12	Trophozoite
PF3D7_0824800		conserved Plasmodium membrane protein, unknown function	-0.523611	0.113865	-4.59854	4.25e-06	9.6e-06	621.764	621	623	186.3	124.3	205.2	169.6	203.2	69.9	13.3	210.8	163.4
PF3D7_1321500	PDEbeta	3',5'-cyclic nucleotide phosphodiesterase beta	-1.74404	0.0893109	-19.5277	6.38e-85	7.87e-84	1293.11	1419	623	0	15.6	78.4	215.9	603.5	447.1	10.9	21.5	85.2	13	Schizont -- Gametocyte
PF3D7_1319800	Pfg17	conserved Plasmodium protein, unknown function	1.4852	0.173464	8.562	1.11e-17	4.59e-17	241.665	150	622	0	0	0	0	14.4	0	16.2	230.6	0	3	Gametocyte
PF3D7_0920600		conserved Plasmodium protein, unknown function	-0.761348	0.109628	-6.94485	3.79e-12	1.25e-11	709.872	709	621	0	0	0	0	4.4	3.9	0	0.1	5.4
PF3D7_1132800	AQP	aquaglyceroporin	-1.46819	0.0940365	-15.613	5.94e-55	5.04e-54	1084.94	1167	621	44.3	62.7	415.3	772.6	1438.6	1347.8	41.8	266.3	317.6	13	Schizont -- Gametocyte
PF3D7_0923200	NOS	nitric oxide synthase, putative	1.67171	0.182806	9.1447	5.98e-20	2.64e-19	226.154	141	621	59	89.2	109.5	71.8	46.5	15.1	11.1	49.2	12.4	5	Early Ring -- Ring -- Trophozoite
PF3D7_0612600	NCS6	cytoplasmic tRNA 2-thiolation protein 1, putative	-0.936923	0.104637	-8.95401	3.43e-19	1.49e-18	784.134	818	619	27.3	11.6	46.6	66.4	69.7	47.2	0	96.1	31.1
PF3D7_1355500	PP5	serine/threonine protein phosphatase 5	0.692738	0.148547	4.66344	3.11e-06	7.11e-06	331.564	261	619	143.8	74.3	160.6	125.1	124.4	30.3	10.2	86.2	14.7
PF3D7_1008500		protein GPR89, putative	-1.06673	0.10232	-10.4254	1.9e-25	9.73e-25	845.649	901	619	23.6	0.9	19.1	14.3	58.2	11.9	23.1	51	17.7
PF3D7_0605000		50S ribosomal protein L24, putative	2.02789	0.192915	10.5119	7.62e-26	3.94e-25	201.176	107	617	6.6	0	67.9	41.2	30.5	3.8	0	49.2	13.1	10	Trophozoite -- Gametocyte
PF3D7_0422000		steroid dehydrogenase, putative	1.92475	0.19681	9.7797	1.38e-22	6.58e-22	207.506	122	617	52.7	37.3	62.3	56.5	38.6	21.5	0	422.1	149.7	9	Trophozoite -- Gametocyte
PF3D7_1239400		conserved protein, unknown function	1.73499	0.183194	9.4708	2.78e-21	1.29e-20	220.371	131	617	0	2.8	0	0.5	0	0	4.7	1578	0	3	Gametocyte
PF3D7_1248600		conserved Plasmodium protein, unknown function	-0.48895	0.115358	-4.23854	2.25e-05	4.78e-05	603.907	604	617	0	0	38	65.3	81.3	39.1	10.7	54.5	23.6	12	Trophozoite
PF3D7_0522300		18S rRNA (guanine-N(7))-methyltransferase, putative	0.685796	0.150728	4.54989	5.37e-06	1.2e-05	330.982	254	615	189.8	172.2	216.1	88.4	129.9	71.8	36.9	44.9	96.6	5	Early Ring -- Ring -- Trophozoite
PF3D7_0405700		amino acid decarboxylase AAD, putative	0.87129	0.154624	5.63489	1.75e-08	4.78e-08	304.498	227	615	19.3	20.3	29.8	23.1	59.7	6.2	0	55.4	152.8
PF3D7_0107900		conserved Plasmodium protein, unknown function	0.720732	0.156778	4.59716	4.28e-06	9.66e-06	325.289	244	614	7.7	2.6	17.3	21.1	14.1	7.1	0	5.4	0
PF3D7_1252800		Plasmodium exported protein (PHISTb), unknown function	-0.497478	0.117001	-4.25193	2.12e-05	4.52e-05	603.829	583	614	93.4	69	200.8	80.2	102.9	52	39.6	0	0	7	Ring -- Trophozoite
PF3D7_1426600		conserved Plasmodium protein, unknown function	-1.0434	0.105568	-9.88369	4.9e-23	2.37e-22	827.212	889	613	3.1	5.6	17.7	29.6	59.1	30	0.9	33.1	9.8	13	Schizont -- Gametocyte
PF3D7_1334800	MSRP2	MSP7-like protein	-1.4038	0.0981316	-14.3053	2.03e-46	1.56e-45	1029.28	1136	613	41.7	22.7	97.2	246.2	296.5	163	15.4	15.1	49.1	13	Schizont -- Gametocyte
PF3D7_1007400		conserved protein, unknown function	-1.52565	0.0936479	-16.2913	1.14e-59	1.02e-58	1109.81	1221	613	30.8	11.4	38.9	33.2	41.7	15.9	0	30	0
PF3D7_0815000	SEL3	selenoprotein 3	0.889782	0.155346	5.72776	1.02e-08	2.83e-08	301.104	227	612	0	20	53.4	26.5	40.4	2.4	0	24.7	0	8	Trophozoite -- Gametocyte
PF3D7_1432500		RNA methyltransferase, putative	1.40482	0.174076	8.07015	7.02e-16	2.74e-15	243.627	165	609	63.7	45.9	47.6	29.7	20.7	13.1	20.2	94.6	39.3	9	Trophozoite -- Gametocyte
PF3D7_1452000	RON2	rhoptry neck protein 2	-3.61439	0.0697674	-51.8063	0	0	4310.73	5105	608	14.8	11.1	14.5	126.2	967.6	811	23.4	4.9	26.7	15	Schizont
PF3D7_0828100		conserved Plasmodium protein, unknown function	1.09043	0.162284	6.71925	1.83e-11	5.81e-11	274.675	199	607	0	33.6	63.9	49.1	54.5	1.4	0	76.4	12.6	9	Trophozoite -- Gametocyte
PF3D7_0404900	P41	6-cysteine protein P41	-1.137	0.103062	-11.0322	2.67e-28	1.45e-27	866.374	932	607	32.9	11.4	34.2	168.4	654.5	461.3	11.5	33.8	198.7	15	Schizont
PF3D7_1351900		conserved protein, unknown function	-1.22126	0.102103	-11.961	5.68e-33	3.41e-32	911.622	998	611	91	21	75.4	26.2	47.5	27.2	15.3	268.8	332.2
PF3D7_0626400		CRAL/TRIO domain-containing protein, putative	-1.3469	0.0683245	-19.7133	1.66e-86	2.09e-85	2041.32	735	652	0	0	13	0	19.6	4	1.2	57.8	40.8
PF3D7_1411200	ROM8	rhomboid protease ROM8	-1.7438	0.0901869	-19.3354	2.71e-83	3.24e-82	1259.73	1395	610	364.7	190.3	240.6	151.4	305.6	397.2	125.9	310.1	633.3
PF3D7_1365600	TOP6B	DNA topoisomerase 6 subunit B	-2.29797	0.0822802	-27.9286	1.2e-171	2.68e-170	1793.33	2050	606	32.2	17.9	70.3	36.8	97.2	80.2	48.1	181.7	284.6	2	Sporozoite -- Gametocyte
PF3D7_0315400		conserved Plasmodium protein, unknown function	-0.794789	0.108949	-7.29508	2.98e-13	1.04e-12	703.985	727	606	18.3	32.6	200.8	198.9	210.4	138.2	15.6	183	28.3
PF3D7_1015300	METAP1b	methionine aminopeptidase 1b, putative	1.15415	0.165244	6.98452	2.86e-12	9.52e-12	265.967	186	604	270.5	228	373.5	210.3	92.2	33.5	12.3	61.1	13.9	5	Early Ring -- Ring -- Trophozoite
PF3D7_1137500		ribosomal protein S14, apicoplast, putative	-0.640396	0.1167	-5.48752	4.08e-08	1.09e-07	643.011	672	603	1.1	5.2	77.4	135.6	161.3	119	0	311.8	119.1	12	Trophozoite
PF3D7_1129400	NSUN3	RNA cytosine C(5)-methyltransferase, putative	1.17776	0.166484	7.07435	1.5e-12	5.06e-12	263.061	190	603	281.5	232.3	362	169.9	119.1	48.9	19.1	112	31	5	Early Ring -- Ring -- Trophozoite
PF3D7_0209400		ARMT1-like domain-containing protein, putative	0.783304	0.153717	5.09576	3.47e-07	8.62e-07	310.22	244	602	2.1	2.1	7.9	3.5	0	0	0	3.2	11.6
PF3D7_1409000		WD repeat-containing protein, putative	1.71621	0.18417	9.31864	1.18e-20	5.33e-20	215.985	128	603	50.6	26.5	83.6	35.6	34.1	0	0	42.4	23.4	8	Trophozoite -- Gametocyte
PF3D7_1457400		conserved Plasmodium protein, unknown function	-0.693296	0.118761	-5.83773	5.29e-09	1.49e-08	657.243	636	598	10.9	13	2.9	1.3	0.8	0	5.6	27.5	0
PF3D7_0207400	SERA7	serine repeat antigen 7	-0.757434	0.111009	-6.82315	8.91e-12	2.88e-11	682.061	700	598	0	0	37.4	102.6	225.6	108.4	0	0.8	6.8	13	Schizont -- Gametocyte
PF3D7_1330700		GPI transamidase subunit PIG-U, putative	-1.02578	0.105142	-9.75611	1.74e-22	8.27e-22	798.498	822	598	11.9	40.7	152.4	211.8	244	120.1	31.1	163.1	69.5	12	Trophozoite
PF3D7_0928800		serine/threonine protein kinase, putative	0.765347	0.15303	5.00129	5.69e-07	1.39e-06	310.085	240	597	0	24.8	76.9	76.3	133.6	17.3	0	195.2	72.5	12	Trophozoite
PF3D7_0804800	CYP24	peptidyl-prolyl cis-trans isomerase	1.30528	0.176427	7.39841	1.38e-13	4.94e-13	247.444	157	597	180	62.2	115.2	107.2	63.3	39.8	28.3	95.2	12.8
PF3D7_1353100		Plasmodium exported protein, unknown function	0.811448	0.156149	5.19661	2.03e-07	5.11e-07	302.833	230	597	1569.9	567.9	259	78.7	45.4	154.6	610	3.2	3.1	7	Ring -- Trophozoite
PF3D7_1218600	RRS	arginine--tRNA ligase	1.03969	0.163117	6.37387	1.84e-10	5.62e-10	274.417	194	594	148.6	65.6	241.8	120.1	83.9	49.7	69.6	37.1	76.2	7	Ring -- Trophozoite
PF3D7_0930500	DGK1	diacylglycerol kinase, putative	-1.50822	0.0959658	-15.7163	1.17e-55	1e-54	1058.45	1138	592	34	10	21	23.3	91	50	1.6	26.2	37.1	15	Schizont
PF3D7_0820900		conserved Plasmodium protein, unknown function	-1.35297	0.0985183	-13.7332	6.42e-43	4.68e-42	960.18	1039	590	15.6	2	5.9	10.5	19.6	15.6	0	11.9	19.1
PF3D7_0602100	MTR4	ATP-dependent RNA helicase MTR4	1.12292	0.167681	6.69676	2.13e-11	6.76e-11	263.051	183	589	60.9	20.2	62.1	12.4	1.6	0	0	52.9	4.3	5	Early Ring -- Ring -- Trophozoite
PF3D7_1251700	aTrpRS	tryptophan--tRNA ligase	1.4978	0.178506	8.39079	4.83e-17	1.96e-16	227.797	144	588	11.9	37.5	80	52.6	38.7	8.7	1.1	16.5	15.9	8	Trophozoite -- Gametocyte
PF3D7_0311600	OST1	dolichyl-diphosphooligosaccharide--protein glycosyltransferase subunit OST1, putative	1.19741	0.173721	6.89276	5.47e-12	1.79e-11	254.971	185	588	0	10.1	48.3	23.1	5.5	4.4	8.5	34.5	1.6
PF3D7_0305300		transporter, putative	-0.977476	0.106301	-9.19538	3.74e-20	1.66e-19	762.945	800	590	37.2	15.9	12.3	13.4	3.4	11.2	25.1	17.9	26
PF3D7_0209700		RING zinc finger protein, putative	-0.680414	0.11683	-5.82395	5.75e-09	1.62e-08	640.407	630	587	44	16.1	21.8	0	27.4	16.5	26	16.1	63.4
PF3D7_1231900		WD repeat-containing protein, putative	0.724574	0.153243	4.72826	2.26e-06	5.25e-06	309.943	246	586	15.4	38.9	75.7	50.8	43.5	13.2	0	65.5	2.6	8	Trophozoite -- Gametocyte
PF3D7_1338800		CPW-WPC family protein	0.738638	0.154125	4.79247	1.65e-06	3.84e-06	305.901	239	582	6.7	49.1	134.5	132.9	121.4	68.2	44.3	3947.7	746.5	2	Sporozoite -- Gametocyte
PF3D7_1443100	AKIT9	apicomplexan kinetochore protein 9, putative	-1.56254	0.09629	-16.2274	3.23e-59	2.88e-58	1078.12	1160	584	7.7	6	34	34.7	26.5	28.3	6.4	51.5	21.9
PF3D7_1465300		ribonuclease Z, putative	1.25995	0.130639	9.64447	5.19e-22	2.45e-21	454.468	156	581	233.6	168.9	225.6	168.3	123.4	65.6	41.2	264.6	33.4	5	Early Ring -- Ring -- Trophozoite
PF3D7_0717300		transcription initiation factor IIE subunit alpha, putative	-1.23458	0.102019	-12.1015	1.04e-33	6.34e-33	875.082	924	578	118.5	110.3	138.6	127.6	231.3	219.2	11.7	183.5	191.3
PF3D7_1343600		UDP-N-acetylglucosamine pyrophosphorylase, putative	0.980834	0.162724	6.02761	1.66e-09	4.83e-09	273.153	203	577	0.8	19.4	47.5	23.9	22.9	0	2	46.8	5	9	Trophozoite -- Gametocyte
PF3D7_1360500	GCbeta	guanylyl cyclase beta	0.933566	0.161169	5.79247	6.94e-09	1.94e-08	278.644	208	577	0	11	14.4	12.9	15.1	14.4	12.4	119.8	57.4	2	Sporozoite -- Gametocyte
PF3D7_1323600		conserved protein, unknown function	0.719705	0.154341	4.66308	3.12e-06	7.12e-06	305.314	240	577	12.7	66	153.7	185.8	167.6	67.5	7.2	462.7	106.5	12	Trophozoite
PF3D7_0407900		AAA family ATPase, putative	-1.62138	0.0946052	-17.1384	7.67e-66	7.37e-65	1106.94	1213	576	37.5	18.9	66.5	64.3	200.1	320.9	1.3	176.3	98.5	14	Sporozoite -- Schizont -- Gametocyte
PF3D7_1014400	MRK	MO15-related protein kinase	1.8468	0.195591	9.44214	3.65e-21	1.68e-20	197.769	115	574	79.1	65.4	94.4	62.2	34.8	11.8	2	13.1	5.7
PF3D7_1012500		phosphoglucomutase, putative	1.39078	0.177155	7.85066	4.14e-15	1.56e-14	231.189	149	574	34.6	25.1	82.1	79.3	65	12	0	165.9	1.4	9	Trophozoite -- Gametocyte
PF3D7_1405400	MutS	DNA mismatch repair protein, putative	0.688803	0.153613	4.48402	7.32e-06	1.61e-05	308.51	246	574	0	0	22	0	12.3	0	0	0.4	0
PF3D7_0109100	CCp5	LCCL domain-containing protein	-1.04923	0.108487	-9.67145	3.99e-22	1.89e-21	777.235	792	574	5.9	0	0	12.3	41.4	123.3	3	917.1	198.6	14	Sporozoite -- Schizont -- Gametocyte
PF3D7_1405700		RING zinc finger protein, putative	-1.33225	0.10111	-13.1763	1.2e-39	8.14e-39	920.726	973	573	25.1	12.1	41.2	24.2	56.9	103.2	3.5	61.2	246.9
PF3D7_0109200	CFIM25	cleavage and polyadenylation specificity factor subunit 5, putative	0.658523	0.155424	4.23694	2.27e-05	4.82e-05	311.663	244	573	20.3	30.4	53.5	49.2	41.3	30.3	0	52.5	9.3	8	Trophozoite -- Gametocyte
PF3D7_1031800		conserved protein, unknown function	-1.17862	0.103566	-11.3804	5.24e-30	2.97e-29	835.68	881	571	0	0	11.6	51.3	68.3	42.1	0	65.9	15.4	13	Schizont -- Gametocyte
PF3D7_1035700	DBLMSP	duffy binding-like merozoite surface protein	-2.49734	0.0834323	-29.9325	7.43e-197	1.88e-195	1924.22	2171	571	3.1	0	0	14.1	176.5	249	0	0	0	15	Schizont
PF3D7_1464900		ATP-dependent zinc metalloprotease FTSH, putative	0.747304	0.156145	4.78598	1.7e-06	3.96e-06	298.443	235	570	48.6	31.3	63.1	20.2	49.9	9.1	0	40.1	44.5
PF3D7_1453200		conserved Plasmodium protein, unknown function	-0.718271	0.120705	-5.95065	2.67e-09	7.71e-09	635.539	615	570	0	0	6.5	30.8	56.7	18.9	0	24.7	3.1	13	Schizont -- Gametocyte
PF3D7_0932000		conserved Plasmodium protein, unknown function	-1.01936	0.107357	-9.49504	2.2e-21	1.02e-20	756.885	784	570	201.5	115.1	372.5	737.5	2521.9	3326.8	200.7	2488.5	4300.5	14	Sporozoite -- Schizont -- Gametocyte
PF3D7_0829200	PHB1	prohibitin 1	2.42139	0.218955	11.0589	1.99e-28	1.08e-27	166.447	68	569	50.4	215.6	518.4	245.4	112.9	27.4	0.2	651.2	98.6	8	Trophozoite -- Gametocyte
PF3D7_1012700	NIF4	NLI interacting factor-like phosphatase, putative	-0.846062	0.114515	-7.38821	1.49e-13	5.32e-13	678.49	677	565	7.6	0.1	7.1	4.6	6.4	0	0	8.1	1.9
PF3D7_1452900		conserved protein, unknown function	0.763577	0.16053	4.75661	1.97e-06	4.57e-06	293.161	220	564	2.4	8.1	0	21.1	3.7	0	0.6	43.9	0
PF3D7_1472900		dihydroorotase, putative	1.24586	0.173668	7.17379	7.29e-13	2.49e-12	239.549	164	563	82.2	65.7	101.2	75.8	79.4	64.7	37.8	162.4	68.2
PF3D7_1337300		exoribonuclease, putative	0.879716	0.161409	5.45024	5.03e-08	1.33e-07	278.196	210	563	49.4	16.6	83	53.1	34	16.7	3.8	73.6	55.2	11	Sporozoite -- Trophozoite -- Schizont -- Gametocyte
PF3D7_0913900	RRSapi	arginine--tRNA ligase, putative	0.737706	0.158016	4.66856	3.03e-06	6.94e-06	296.045	239	563	12.9	14	32	14.6	20.9	0	0	34.7	1.1
PF3D7_1358000		patatin-like phospholipase, putative	-0.827608	0.112091	-7.38333	1.54e-13	5.5e-13	668.861	684	563	0	8.8	7.9	10.3	27.1	15.2	6.1	28.5	0
PF3D7_1353500	TFB4	RNA polymerase II transcription factor B subunit 4, putative	1.41912	0.179943	7.8865	3.11e-15	1.17e-14	224.012	147	562	10.4	8.4	44.8	15.7	30.5	10.7	0	25.7	0	8	Trophozoite -- Gametocyte
PF3D7_1201800	COX19	cytochrome c oxidase assembly protein COX19, putative	1.11611	0.170269	6.555	5.56e-11	1.74e-10	251.685	174	562	0	0	0	0	2.1	6.8	5.7	11.1	2.4
PF3D7_1316800	SEC20	protein transport protein SEC20, putative	1.01908	0.168449	6.04977	1.45e-09	4.23e-09	261.866	199	562	97.9	33.7	84.1	91.6	82.1	33	6.5	78.3	17.1	6	Ring -- Trophozoite
PF3D7_1405500	CBWD1	COBW domain-containing protein 1, putative	0.969703	0.171616	5.65043	1.6e-08	4.38e-08	267.28	186	563	41.6	31	74.1	33.5	28.2	0	17.9	49.7	12.5	5	Early Ring -- Ring -- Trophozoite
PF3D7_1247500		serine/threonine protein kinase, putative	-1.12227	0.105953	-10.5921	3.24e-26	1.69e-25	795.038	828	563	0	0	14.2	3.7	66	41.9	0	130.7	131.4	14	Sporozoite -- Schizont -- Gametocyte
PF3D7_1470700		conserved Plasmodium protein, unknown function	1.03477	0.175352	5.90111	3.61e-09	1.03e-08	259.681	180	561	43.7	65.9	92.7	92.8	44.5	26.9	16.2	98.2	144.6
PF3D7_0527600		conserved Plasmodium protein, unknown function	-0.613949	0.11773	-5.21487	1.84e-07	4.64e-07	589.244	583	563	43.9	84.7	136.5	115.3	146.4	86.2	2.8	213.4	9.6	10	Trophozoite -- Gametocyte
PF3D7_0505700		conserved Plasmodium membrane protein, unknown function	-0.591711	0.120184	-4.92339	8.51e-07	2.04e-06	580.793	572	560	0	0	9.3	4.2	26.6	0.3	0	22	3.9
PF3D7_1365500	GCVT	aminomethyltransferase, mitochondrial, putative	1.14673	0.170989	6.70647	1.99e-11	6.34e-11	247.293	172	559	25.5	24.2	165.4	91.1	69.7	23.3	8.1	114.2	2.6	8	Trophozoite -- Gametocyte
PF3D7_0605100	KH1	KH domain-containing protein, putative	-0.738209	0.114805	-6.43013	1.27e-10	3.91e-10	628.26	637	557	100	79.9	157.8	57.1	129.4	71.9	67.6	113.8	89.1
PF3D7_1426500	ABCG2	ABC transporter G family member 2	1.98851	0.20234	9.82754	8.57e-23	4.12e-22	183.416	99	556	2.2	11.2	12.8	25.4	26.6	14.5	9.9	792	10.8	3	Gametocyte
PF3D7_1215200	CYP32	peptidyl-prolyl cis-trans isomerase	1.53282	0.184777	8.29548	1.08e-16	4.32e-16	212.74	132	556	2.2	7.9	30	99.4	93.1	57.3	8.9	70.5	82	12	Trophozoite
PF3D7_1343100		conserved Plasmodium protein, unknown function	-2.00766	0.090289	-22.2359	1.54e-109	2.26e-108	1364.51	1543	556	0	0	27.6	152.1	307.6	186.2	0	91.9	18.4	13	Schizont -- Gametocyte
PF3D7_0722200	RALP1	rhoptry-associated leucine zipper-like protein 1	-4.74259	0.0689043	-68.8286	0	0	8493	10332	556	0	0	0	22.4	156.4	176.2	0	11.9	0	15	Schizont
PF3D7_1422100		ribosomal protein L21, mitochondrial, putative	-0.776962	0.114437	-6.78941	1.13e-11	3.62e-11	640.203	645	555	0	0	6.1	15.2	3	0	0	6.5	0
PF3D7_1141300	APR1	apical polar ring protein APR1, putative	-0.922865	0.110641	-8.34108	7.36e-17	2.96e-16	697.248	719	555	0	0	34.4	84.8	166.4	56.4	0	194	14.6	13	Schizont -- Gametocyte
PF3D7_0619900	SF3A2	splicing factor 3A subunit 2, putative	0.81533	0.160655	5.07505	3.87e-07	9.55e-07	280.99	216	553	19.1	22.9	30.5	24	30.5	21	16.1	33.6	15.1
PF3D7_0621100		tetratricopeptide repeat protein, putative	-1.85361	0.0928258	-19.9686	1.03e-88	1.34e-87	1227.97	1357	552	0	0.1	0	16.4	65.1	52	0	74.4	28.4	14	Sporozoite -- Schizont -- Gametocyte
PF3D7_0420100	RIO2	serine/threonine protein kinase RIO2	0.76399	0.159229	4.79807	1.6e-06	3.74e-06	286.363	222	551	195.6	124.6	213.2	142.7	97.4	58.2	70.3	268.4	421.1
PF3D7_1335100	MSP7	merozoite surface protein 7	-3.67508	0.0446927	-82.2299	0	0	11242.3	12683	931	4.3	0	0	7.2	90.9	52.2	0	0	0	15	Schizont
PF3D7_1223300	GyrA	DNA gyrase subunit A	-0.909671	0.111444	-8.16259	3.28e-16	1.29e-15	685.616	707	550	0	1.2	10.5	4.3	11.2	0	0	0	3.1
PF3D7_1407500	TRM112	multifunctional methyltransferase subunit TRM112, putative	1.04474	0.17154	6.09036	1.13e-09	3.31e-09	253.116	192	549	973.3	1075.5	1164.6	699.3	269	398.4	400.3	579.4	578.2
PF3D7_1138700	KIC5	protein KIC5	-2.07648	0.089396	-23.2279	2.38e-119	3.79e-118	1408.1	1590	551	23.8	0	1.1	0	0	0	0	7.4	0
PF3D7_1213700	RPB8	DNA-directed RNA polymerases I, II, and III subunit RPABC3, putative	1.47598	0.185334	7.96393	1.67e-15	6.41e-15	213.959	135	548	70.8	37.4	114.5	43.7	12	13.1	81.6	64.1	0
PF3D7_1224400		WD repeat-containing protein, putative	0.955088	0.169021	5.65072	1.6e-08	4.37e-08	261.276	188	546	60.4	23	46	31.5	0	12.3	21.6	10	2.8
PF3D7_1230600	NSUN4	RNA cytosine C(5)-methyltransferase, putative	0.937724	0.167303	5.60495	2.08e-08	5.67e-08	263.199	191	546	29.7	32.6	113.7	99.8	67.3	42.2	51.2	89.4	254.8	1	Sporozoite
PF3D7_1357700	UTP21	U3 small nucleolar RNA-associated protein 21, putative	0.801569	0.162719	4.92608	8.39e-07	2.01e-06	279.097	212	546	86.4	42.9	60.5	28.3	18.5	7.1	22.8	29.7	4
PF3D7_0717000		conserved Plasmodium membrane protein, unknown function	-0.644895	0.118235	-5.45435	4.92e-08	1.31e-07	583.706	584	546	2.2	0	20.6	109.8	142.2	111.1	0	90.1	28.3
PF3D7_0213700		conserved protein, unknown function	2.3882	0.217911	10.9595	5.98e-28	3.23e-27	161.054	75	545	129.5	196.7	358.9	202.7	57.1	27.8	0	446.4	83.9
PF3D7_1242600		protein farnesyltransferase subunit alpha	1.29992	0.179152	7.25594	3.99e-13	1.38e-12	227.132	157	545	45.3	37.3	64	55.3	19.6	2.9	0	27.8	23.6
PF3D7_1445600		RNA-binding protein, putative	-1.11474	0.109056	-10.2217	1.59e-24	7.93e-24	767.537	825	545	180.2	98.7	154.5	103.1	101.6	72.3	119.3	57.8	551.8	1	Sporozoite
PF3D7_0921000		ubiquitin-conjugating enzyme E2, putative	0.979876	0.167504	5.84985	4.92e-09	1.39e-08	257.635	190	544	172.6	170.1	505.2	338.3	200.3	97.9	41.1	1537.1	312.6
PF3D7_1034600	IF3b	translation initiation factor IF-3, putative	-0.572424	0.121549	-4.70941	2.48e-06	5.74e-06	558.069	544	544	4.6	4.5	125.4	182.6	240	127.7	0	124.7	32.5	13	Schizont -- Gametocyte
PF3D7_1431100	PIP2	PhIL1 interacting protein PIP2	1.45639	0.184475	7.89476	2.91e-15	1.1e-14	213.127	137	542	0.1	0	1.1	2.7	7.3	7.6	9.6	325.8	99.2	2	Sporozoite -- Gametocyte
PF3D7_1013200		conserved Plasmodium protein, unknown function	-1.22422	0.105275	-11.6287	2.95e-31	1.72e-30	815.442	870	542	31.2	83	203.5	119.8	250.4	153.5	2.3	80.8	54.9	11	Sporozoite -- Trophozoite -- Schizont -- Gametocyte
PF3D7_0524500		conserved Plasmodium protein, unknown function	0.759241	0.161667	4.69633	2.65e-06	6.1e-06	281.768	227	541	13.8	5	15.9	15.8	55.3	9.5	6.3	2.4	0
PF3D7_0308100		zinc finger protein, putative	-2.53534	0.083922	-30.2107	1.71e-200	4.39e-199	1869.12	2153	541	1.9	0	0	36.2	79.1	79.5	16.1	97.2	19.9	14	Sporozoite -- Schizont -- Gametocyte
PF3D7_1308100		CCAAT-binding transcription factor, putative	1.27388	0.183037	6.95968	3.41e-12	1.13e-11	227.307	163	540	0	2.8	130.7	118.1	54.7	39.8	0	107.7	1.9	10	Trophozoite -- Gametocyte
PF3D7_0204600		5'-3' exonuclease, putative	0.844818	0.166338	5.07892	3.8e-07	9.38e-07	270.895	216	540	9.5	22.8	38.4	18.4	7.4	5.7	2.8	9.1	9.2	8	Trophozoite -- Gametocyte
PF3D7_1119600		ATP-dependent zinc metalloprotease FTSH, putative	0.687089	0.0803731	8.54875	1.24e-17	5.14e-17	1245.17	297	539	29.6	36.8	68.1	44.5	42.3	10.8	5.4	12.9	51.8
PF3D7_0212900	ATEL1	arginyl-tRNA--protein transferase	-0.757472	0.11899	-6.36584	1.94e-10	5.92e-10	612.51	637	537	21.6	21.2	127.6	245.9	417.9	234.9	25.3	115	75.3	13	Schizont -- Gametocyte
PF3D7_1425800		conserved Plasmodium protein, unknown function	-1.13716	0.107637	-10.5648	4.34e-26	2.25e-25	766.514	806	537	0	0	2.3	0	4.7	0	0	26.1	32.8
PF3D7_1366800	PSS	phosphatidylserine synthase	1.03687	0.171041	6.0621	1.34e-09	3.93e-09	247.455	180	535	527.6	591.9	755.2	600.5	509.8	542.6	101.8	576.6	380
PF3D7_1145800		conserved Plasmodium protein, unknown function	0.75431	0.16138	4.67412	2.95e-06	6.77e-06	279.241	217	535	6.1	0	15.8	0	2.6	0	0	4.9	0	8	Trophozoite -- Gametocyte
PF3D7_0202500	ETRAMP2	early transcribed membrane protein 2	-4.15911	0.0712293	-58.3905	0	0	5487.14	6663	536	15605.2	11470.5	6685.9	1962.7	7222.7	18549.7	22198.2	878.8	784.7	4	Early ring -- Schizont -- Merozoite
PF3D7_0529300	TIC22	apicoplast TIC22 protein	1.10314	0.173372	6.36284	1.98e-10	6.03e-10	240.403	169	534	1.7	0	0	12.7	27.3	0	0	37.2	42.8	12	Trophozoite
PF3D7_1020400	RCM1	rRNA (cytosine-C(5))-methyltransferase, putative	0.89054	0.16646	5.34987	8.8e-08	2.28e-07	262.159	202	534	45.5	39.8	61.7	40.1	22.1	20.6	10.3	44.5	43.6
PF3D7_1469300	PNO1	pre-rRNA-processing protein PNO1, putative	0.778023	0.163309	4.76413	1.9e-06	4.41e-06	275.29	212	534	45.4	36.1	64.8	28.3	16	0	26.6	31.7	0
PF3D7_0203100		protein kinase, putative	-2.47159	0.0854962	-28.9088	9.25e-184	2.18e-182	1756.26	2013	530	0	1.2	12.5	16	59.9	43.6	0	254.7	118.4	14	Sporozoite -- Schizont -- Gametocyte
PF3D7_0933900		Fip1 domain-containing protein, putative	1.01531	0.172004	5.90282	3.57e-09	1.02e-08	246.392	177	529	124.2	89.2	176.7	127.2	107	51.5	17.7	191.4	55.7
PF3D7_1442700		conserved Plasmodium protein, unknown function	-0.811693	0.11855	-6.84685	7.55e-12	2.46e-11	621.51	651	528	0	0	0	33.3	15.8	0.6	0	2.3	0	13	Schizont -- Gametocyte
PF3D7_0524400	RBG1	ribosome-interacting GTPase 1, putative	0.699222	0.1613	4.33491	1.46e-05	3.15e-05	281.381	220	527	106.1	107.7	101.9	68.4	64.2	67.8	71.5	30	100
PF3D7_1330500		CTLH domain-containing protein, putative	-1.09671	0.110446	-9.9298	3.09e-23	1.51e-22	731.403	783	525	14.8	18.4	77.3	123.1	182	135.3	36.7	859	296.9	12	Trophozoite
PF3D7_1019700		conserved Plasmodium protein, unknown function	-1.04141	0.111492	-9.34073	9.57e-21	4.34e-20	706.261	746	524	0	0	0	0	2.9	0	0	23.2	0	3	Gametocyte
PF3D7_0519300	COX10	protoheme IX farnesyltransferase	1.2003	0.179288	6.69484	2.16e-11	6.84e-11	226.078	153	522	18.6	41.5	108.7	163.2	113.3	61.7	38.4	144.2	79.3	12	Trophozoite
PF3D7_0609900		tetratricopeptide repeat protein, putative	-1.05161	0.111197	-9.4572	3.16e-21	1.46e-20	706.499	743	522	14.6	0	0	8.7	6	0	0	2.6	0
PF3D7_1330100		conserved Plasmodium protein, unknown function	-1.28131	0.107809	-11.885	1.42e-32	8.47e-32	811.559	888	521	0	0	7.8	9.3	15	0	0	0	0
PF3D7_0311700	PM6	plasmepsin VI	1.13999	0.17923	6.36051	2.01e-10	6.11e-10	230.67	167	520	19.6	26.7	27.7	11.3	13.8	15.4	17.9	292.8	70.6	2	Sporozoite -- Gametocyte
PF3D7_0526100		conserved Plasmodium membrane protein, unknown function	0.904776	0.171311	5.28149	1.28e-07	3.28e-07	254.198	186	522	0	0	0	0	0	0	0	106.1	0	3	Gametocyte
PF3D7_0402300	RH1	reticulocyte binding protein homologue 1	-5.08574	0.0687177	-74.0092	0	0	10049.7	12159	520	8	0	0	0	44.8	151.2	2.8	0	0	15	Schizont
PF3D7_1414800	SMB1	small nuclear ribonucleoprotein-associated protein B, putative	1.18593	0.181027	6.5511	5.71e-11	1.78e-10	225.631	163	518	59.5	86.7	93.6	91.4	114.6	75.9	68	52.2	79.8
PF3D7_1465200	MED4	mediator of RNA polymerase II transcription subunit 4, putative	0.955764	0.170799	5.59584	2.2e-08	5.96e-08	247.816	187	518	33	38.6	65.2	39	27.7	10.5	0	9.6	0
PF3D7_0801500	NOL10	nucleolar protein 10, putative	1.05927	0.174589	6.06723	1.3e-09	3.81e-09	236.939	171	517	41.3	18.3	38.5	17.8	25.9	0	10	16.3	30.8
PF3D7_0315300		conserved Plasmodium protein, unknown function	-0.737114	0.119672	-6.15946	7.3e-10	2.17e-09	581.656	598	516	5.2	0	11	0	24.1	0	0	1.7	8.5
PF3D7_0405200	CERLI2	protein CERLI2	-2.55227	0.0866598	-29.4516	1.2e-190	2.97e-189	1802.6	2043	516	15.4	4.3	54	81.9	240.4	184	0	278	13.7	13	Schizont -- Gametocyte
PF3D7_0927600		RNA-binding protein, putative	-1.85318	0.0960589	-19.2921	6.25e-83	7.44e-82	1145.35	1268	515	1.9	6.5	94.2	119.6	172.2	100.4	4.4	543.3	31.6
PF3D7_0501400	FIRA	interspersed repeat antigen	-2.12443	0.092069	-23.0743	8.39e-118	1.32e-116	1359.63	1550	514	11527.6	2050.2	782.5	544.6	1169.6	3294.7	6698.1	195.1	89.6	4	Early ring -- Schizont -- Merozoite
PF3D7_1244700		conserved protein, unknown function	-1.01967	0.113056	-9.01912	1.9e-19	8.25e-19	682.531	719	514	172.3	147.4	156.6	149.3	145.5	106.4	32.4	686.6	935.7	2	Sporozoite -- Gametocyte
PF3D7_1453600		RAP protein, putative	1.28793	0.18633	6.91212	4.77e-12	1.57e-11	214.359	151	512	10.6	35.5	64.8	41.8	30.9	12	16.3	26.4	25.9
PF3D7_1309400		HORMA domain protein, putative	-1.07744	0.112025	-9.61787	6.72e-22	3.17e-21	705.106	750	512	4.8	8.6	22.7	26.7	76	7.6	0	1525.9	6.9	3	Gametocyte
PF3D7_1128400	FPPS/GGPPS	bifunctional farnesyl/geranylgeranyl diphosphate synthase	1.55708	0.194341	8.01211	1.13e-15	4.36e-15	193.856	116	511	24.6	36.9	106.9	95.6	77.4	41.9	14.3	105.1	146.1
PF3D7_1420000	SF3B4	splicing factor 3B subunit 4, putative	1.31886	0.192016	6.86848	6.49e-12	2.12e-11	211.446	149	512	141.2	116.9	149	119.3	78.5	66.4	63.1	149	124.3
PF3D7_1012600	GMPS	GMP synthase [glutamine-hydrolyzing]	1.08846	0.177244	6.14102	8.2e-10	2.43e-09	230.972	169	510	464.9	280.4	551.4	298.8	143.6	96.3	57	44.2	23	7	Ring -- Trophozoite
PF3D7_1404800		conserved Plasmodium protein, unknown function	-1.11868	0.111663	-10.0184	1.27e-23	6.23e-23	718.532	774	511	1177.5	435.8	361.4	84.9	121.3	528.1	2380.8	96.3	354.5
PF3D7_1350500		conserved Plasmodium protein, unknown function	-1.68351	0.0997277	-16.8811	6.2e-64	5.82e-63	1017.01	1112	509	97	91.9	128.3	115.6	135.3	129.6	16.4	83.9	2
PF3D7_0112000	TatD	TatD-like deoxyribonuclease	-0.661735	0.122291	-5.41117	6.26e-08	1.64e-07	548.342	559	508	7.9	1.5	11.8	26.6	1	11.6	0	0	0
PF3D7_0318300		conserved Plasmodium protein, unknown function	-0.784676	0.118995	-6.59421	4.28e-11	1.35e-10	588.622	599	508	132.3	34.2	100.2	57	64.3	32.8	17	125.5	84.2
PF3D7_1458500	SAS4	spindle assembly abnormal protein 4, putative	-0.896291	0.118348	-7.57335	3.64e-14	1.33e-13	627.041	632	507	1.5	0	0	2.5	9	8.6	1.7	0.5	3.1
PF3D7_1434700	TIM17	mitochondrial import inner membrane translocase subunit TIM17, putative	1.71423	0.200466	8.55124	1.22e-17	5.04e-17	181.964	108	507	50.1	36.2	112.7	70.9	18.1	8	12.6	38.3	57.9
PF3D7_1244200	TFB2	RNA polymerase II transcription factor B subunit 2, putative	0.830348	0.168621	4.92434	8.46e-07	2.03e-06	255.425	193	506	36.5	27.6	46.2	16.7	15.8	15.7	2.7	10.7	0
PF3D7_1368100	RPN11	26S proteasome regulatory subunit RPN11, putative	-0.550065	0.125631	-4.37843	1.2e-05	2.6e-05	512.572	502	506	76.8	126	214.6	253.2	310.1	208.8	5.9	96.3	16.3	6	Ring -- Trophozoite
PF3D7_0914500		conserved Plasmodium protein, unknown function	-1.13409	0.111082	-10.2095	1.8e-24	8.99e-24	720.925	757	506	8.9	0	33.6	29.3	56.6	23.8	0.8	11.3	53.9
PF3D7_0914100		conserved Plasmodium protein, unknown function	-2.69632	0.0852102	-31.6432	9.41e-220	2.69e-218	1943.31	2223	507	18.7	0	10.2	12	106.4	40.8	5.7	159	74	14	Sporozoite -- Schizont -- Gametocyte
PF3D7_1034500		armadillo repeat protein, putative	-0.651002	0.124266	-5.23876	1.62e-07	4.09e-07	541.777	555	505	0	0	40.8	48.2	62.8	6	1.5	48.5	10.2	10	Trophozoite -- Gametocyte
PF3D7_0503000		50S ribosomal protein L28, apicoplast, putative	-1.02389	0.114646	-8.9309	4.23e-19	1.82e-18	673.559	690	506	23.4	51.4	233.1	243.5	291.8	125.7	8.5	1821.4	118.4
PF3D7_0927100		conserved protein, unknown function	1.3235	0.187235	7.06866	1.56e-12	5.26e-12	208.163	137	505	0	14.4	127.1	140.8	134.8	57.1	0	641.1	23.4	12	Trophozoite
PF3D7_1108100		conserved Plasmodium protein, unknown function	-1.72294	0.084962	-20.2789	1.98e-91	2.6e-90	1470.66	1041	214	137.9	122.8	86	485.7	3343.6	3778.4	98.8	3885.1	137.2	15	Schizont
PF3D7_0928200		conserved Plasmodium protein, unknown function	1.01402	0.175378	5.78192	7.39e-09	2.07e-08	234.856	170	503	22.7	12.5	30.4	20.2	28.7	0	0	2.8	0
PF3D7_1222700	GAP45	glideosome-associated protein 45	-3.39655	0.0784125	-43.3164	0	0	3073.6	3636	502	140	49.5	190.4	531.9	1902.4	1699.6	55.3	324.7	182.6	15	Schizont
PF3D7_0415400		coatomer subunit zeta, putative	-0.670266	0.123377	-5.43265	5.55e-08	1.47e-07	543.421	541	502	445.9	188.2	304.1	301	416.1	416.4	415.3	423.9	1291.1	1	Sporozoite
PF3D7_0504200	DDX27	ATP-dependent RNA helicase DDX27, putative	-0.636195	0.125293	-5.07766	3.82e-07	9.43e-07	529.766	541	498	6.8	27.5	140.2	99.4	96.9	86.8	29.5	73.7	126.7
PF3D7_0729400		ribosome biogenesis protein BRX1, putative	1.36744	0.189922	7.2	6.02e-13	2.07e-12	201.916	130	497	70.1	59.6	75.2	51.8	41.4	27.7	79.3	69.6	99.6
PF3D7_1121300	TKL2	tyrosine kinase-like protein	-1.65385	0.101413	-16.3081	8.65e-60	7.81e-59	970.81	1062	495	0	0	0	2.3	13.1	32	0	0	0
PF3D7_1014900	KIC8	protein KIC8	-3.2646	0.0799167	-40.85	0	0	2773.96	3264	495	0	0	0	0	18.4	0	0	23.7	0	3	Gametocyte
PF3D7_0323400	RIPR	Rh5 interacting protein	-3.28787	0.0797374	-41.2337	0	0	2817.56	3319	495	0	0	0	2.5	28.7	52.5	0	25.8	17.4	15	Schizont
PF3D7_1028700	MTRAP	merozoite TRAP-like protein	-3.12206	0.0815686	-38.2753	0	0	2516.67	2965	494	40.1	2.1	40	151.3	390.2	511.8	29.5	238.7	244.9	14	Sporozoite -- Schizont -- Gametocyte
PF3D7_0717200		conserved Plasmodium protein, unknown function	-1.74927	0.0999335	-17.5043	1.33e-68	1.33e-67	1026.68	1141	493	145.3	111.4	174.2	221	381.5	357	89.5	453.8	244.6
PF3D7_0517900		zinc finger protein, putative	-1.99262	0.0958543	-20.788	5.55e-96	7.61e-95	1198.31	1352	493	11.8	5.3	9	14.3	54.5	57.9	22	156.3	3.2	14	Sporozoite -- Schizont -- Gametocyte
PF3D7_0514800		inositol polyphosphate multikinase, putative	0.726983	0.168867	4.30505	1.67e-05	3.59e-05	259.952	210	492	3.2	7.9	4.8	9.5	11.3	3.7	0	0	3.5
PF3D7_1241100	PFS2	polyadenylation factor subunit 2, putative	2.02194	0.216342	9.34605	9.1e-21	4.13e-20	160.048	86	490	245.4	157.1	250.7	256.7	265.3	133	133.6	90.1	35	7	Ring -- Trophozoite
PF3D7_0809900	JmjC1	JmjC domain-containing protein 1, putative	-0.620863	0.125425	-4.95008	7.42e-07	1.79e-06	516.703	516	490	77.1	44	84.3	121.9	151.1	70.6	42.7	93.6	23.8
PF3D7_1343700	Kelch13	kelch protein K13	-0.923846	0.117696	-7.84943	4.18e-15	1.57e-14	615.941	641	490	951.3	496.1	655.1	473.5	819.9	877.3	2023.4	326.6	349.9	4	Early ring -- Schizont -- Merozoite
PF3D7_1307700		TOM1-like protein, putative	-1.29472	0.109755	-11.7964	4.08e-32	2.42e-31	767.957	833	489	21.6	25.7	16.6	35.1	38.5	32.2	13.2	25.6	13.9
PF3D7_0924600		conserved Plasmodium protein, unknown function	-1.30578	0.109108	-11.9678	5.24e-33	3.15e-32	771.568	825	488	0	0	4	18.1	75.7	43.9	0	1563.6	11.4	14	Sporozoite -- Schizont -- Gametocyte
PF3D7_0818500		zinc finger protein, putative	-1.68957	0.102869	-16.4246	1.28e-60	1.17e-59	978.756	1061	488	435.9	169.2	307	142.5	359.5	464.1	763.3	376	197.2
PF3D7_1133400	AMA1	apical membrane antigen 1	-3.16624	0.0814059	-38.8945	0	0	2555.29	2989	487	46.5	13.2	12.6	35	325.5	632.5	29.8	18.4	1513.4	15	Schizont
PF3D7_0603200	BCS1	mitochondrial chaperone BCS1, putative	1.43308	0.193935	7.38946	1.47e-13	5.27e-13	192.728	124	486	6	49.7	178.4	204.8	125	58.7	34.7	65.7	37.1	10	Trophozoite -- Gametocyte
PF3D7_1251500	DRS1	ATP-dependent RNA helicase DRS1, putative	0.909064	0.175211	5.1884	2.12e-07	5.33e-07	237.159	181	486	73	27.2	55.3	4.2	20.2	0	21.9	60.8	6.8	5	Early Ring -- Ring -- Trophozoite
PF3D7_1411600	Obg1	GTP-binding protein Obg1	0.7844	0.133252	5.88659	3.94e-09	1.12e-08	463.575	219	415	0	0	0	0	4.5	0	0	0	8.1
PF3D7_1135900		3-oxo-5-alpha-steroid 4-dehydrogenase, putative	-1.55075	0.104915	-14.7811	1.94e-49	1.56e-48	891.869	963	485	150.9	105.4	209.8	525.1	671	558.7	46.4	493.8	109.7	13	Schizont -- Gametocyte
PF3D7_0411100	MED8	mediator of RNA polymerase II transcription subunit 8, putative	1.14135	0.185805	6.14271	8.11e-10	2.4e-09	214.585	156	484	0	0	12.5	6.2	13.1	0	0	38.7	19.5	2	Sporozoite -- Gametocyte
PF3D7_1132900	GCVH	glycine cleavage system H protein	1.07583	0.181234	5.93616	2.92e-09	8.4e-09	220.32	163	484	0.3	16.5	52.6	32	11.7	0	0	5.1	0	8	Trophozoite -- Gametocyte
PF3D7_1361300		conserved Plasmodium protein, unknown function	1.00717	0.17853	5.64147	1.69e-08	4.61e-08	226.629	165	484	0.1	0	0	0	0	0	9.4	757.2	8.8	3	Gametocyte
PF3D7_1317900	NOC4	nucleolar complex protein 4, putative	0.753354	0.169709	4.4391	9.03e-06	1.98e-05	252.211	201	484	111.2	47.5	90.1	53.9	14.8	9.9	7	32.4	7.5
PF3D7_0306500	COX6C	cytochrome c oxidase subunit 6c, putative	-0.558203	0.128747	-4.33567	1.45e-05	3.14e-05	490.506	481	482	4.1	1.7	35.3	65.2	87.2	37.1	1.7	151.9	0.8	13	Schizont -- Gametocyte
PF3D7_1461400		MORN repeat protein, putative	-1.87616	0.101799	-18.4301	7.54e-76	8.33e-75	1087.76	1242	482	0	0	0	0.8	57.8	53	0.3	96.1	38.8	14	Sporozoite -- Schizont -- Gametocyte
PF3D7_1323700	GAPM1	glideosome associated protein with multiple membrane spans 1	-2.67487	0.0877802	-30.4724	6.06e-204	1.57e-202	1825.21	2131	482	41.1	15.1	92	581.6	2375.1	2039	63	592.5	268.4	14	Sporozoite -- Schizont -- Gametocyte
PF3D7_1120800		conserved Plasmodium protein, unknown function	1.4005	0.194235	7.21038	5.58e-13	1.92e-12	192.235	124	480	0	21	215.1	223.4	186.4	46.6	0	294.6	35.5
PF3D7_1421600		conserved Plasmodium protein, unknown function	1.00681	0.17972	5.60209	2.12e-08	5.76e-08	224.323	167	479	31.4	11.7	42.8	22.1	6.6	1.1	0	3.2	0	7	Ring -- Trophozoite
PF3D7_0731100	PTP2	EMP1-trafficking protein	-0.694804	0.128106	-5.42366	5.84e-08	1.54e-07	526.915	520	480	1121.8	332.8	170.2	89.4	117.6	255.6	684.5	24.3	2.9	4	Early ring -- Schizont -- Merozoite
PF3D7_0521500		ribosomal large subunit pseudouridylate synthase, putative	1.25753	0.18911	6.64975	2.94e-11	9.29e-11	202.463	139	478	3.2	25.8	53.2	57.8	41.7	10.2	1.8	107.6	10.8	9	Trophozoite -- Gametocyte
PF3D7_0918100		cytochrome b5-like heme/steroid binding protein, putative	-1.42247	0.109444	-12.9972	1.27e-38	8.44e-38	811.841	864	478	495.1	246.4	304	232	352.1	336.7	22.6	1361	0.3	6	Ring -- Trophozoite
PF3D7_0607700		conserved Plasmodium protein, unknown function	-2.45669	0.0902551	-27.2194	3.83e-163	8.27e-162	1568.61	1802	478	0	0	0	60.7	189.5	101.8	0.1	1518.1	8.2	13	Schizont -- Gametocyte
PF3D7_0304200	EHD	EH domain-containing protein	-0.671727	0.125733	-5.3425	9.17e-08	2.37e-07	517.832	524	477	445.5	291.3	261.9	200.8	328	281.9	282.9	527.7	1261.7	1	Sporozoite
PF3D7_1438100	SEC62	translocation protein SEC62, putative	-1.11877	0.115104	-9.71968	2.49e-22	1.18e-21	671.962	701	476	57.4	28.9	103	117.9	125.6	106.6	17.5	36.2	8.8
PF3D7_1232400		CWC16 domain-containing protein, putative	-1.83439	0.101397	-18.0911	3.74e-73	4e-72	1043.9	1182	478	102.4	3.4	96.5	29.8	24.4	40.1	43.9	122.3	76.9
PF3D7_0932100		protein MAM3, putative	-2.78379	0.0875205	-31.8072	5.14e-222	1.5e-220	1932.76	2269	475	25.8	7.5	18.9	101.1	409.7	403.4	6.2	210.2	205.4	14	Sporozoite -- Schizont -- Gametocyte
PF3D7_1123900	SNU13	13 kDa ribonucleoprotein-associated protein, putative	1.10893	0.194657	5.69684	1.22e-08	3.37e-08	211.53	140	471	521.9	531.2	681.3	436.3	271	278.7	306.4	101.8	198.8
PF3D7_1459400		conserved protein, unknown function	-0.927905	0.120064	-7.72843	1.09e-14	4.04e-14	593.487	618	471	410.5	81.3	96.1	192.6	318.1	174.6	28.6	27.1	21.1	15	Schizont
PF3D7_0203900		5'-3' exonuclease, putative	0.731218	0.171358	4.2672	1.98e-05	4.23e-05	247.854	197	470	2.5	14.6	40.8	38.3	30.1	7.4	0	20.1	0.9	10	Trophozoite -- Gametocyte
PF3D7_0210000	Sec61-gamma	secretory complex protein 61 gamma subunit	-0.780893	0.12414	-6.29041	3.17e-10	9.54e-10	543.407	559	470	151.5	54.5	123.3	110.7	154.3	92.5	10	461.9	6.8
PF3D7_0423500	GAPM2	glideosome associated protein with multiple membrane spans 2	-2.37908	0.0919877	-25.863	1.74e-147	3.31e-146	1466.18	1671	470	72.7	80	160.1	487.9	892.6	889.3	94	604.9	162.9	14	Sporozoite -- Schizont -- Gametocyte
PF3D7_1357900		pyrroline-5-carboxylate reductase, putative	1.8363	0.213269	8.61026	7.29e-18	3.04e-17	162.118	89	469	380	555.6	921.3	340.1	158.7	55.6	37.6	377.2	88.1	8	Trophozoite -- Gametocyte
PF3D7_1127300		tRNA (guanine-N(7)-)-methyltransferase, putative	1.61398	0.205977	7.83575	4.66e-15	1.75e-14	174.446	102	469	27	18.5	20.1	16.7	38.7	8.6	11.4	5	0
PF3D7_1440200	SPP	stromal-processing peptidase, putative	-0.558656	0.129984	-4.29789	1.72e-05	3.7e-05	477.412	478	470	0	0	41.8	11.1	0.3	0	0	0	0	8	Trophozoite -- Gametocyte
PF3D7_1227700	KIC2	protein KIC2	-1.5422	0.10773	-14.3154	1.75e-46	1.35e-45	857.86	919	469	175.5	90.5	131.6	100.1	249.2	173.3	63	297.8	131.9
PF3D7_0802800	CNA	serine/threonine protein phosphatase 2B catalytic subunit A	-1.6803	0.104013	-16.1547	1.05e-58	9.31e-58	935.198	1018	469	11.7	25.5	9.5	69	236.9	296.4	21.9	165.4	379.1	14	Sporozoite -- Schizont -- Gametocyte
PF3D7_1250300	VPS26	vacuolar protein sorting-associated protein 26, putative	1.06449	0.183663	5.79592	6.79e-09	1.91e-08	214.024	154	469	1	33.3	90	122.1	88.8	41	0	181.9	7.5	10	Trophozoite -- Gametocyte
PF3D7_0206800	MSP2	merozoite surface protein 2	-3.17875	0.0844156	-37.6559	0	0	2476.16	2851	468	212.6	88.6	169.1	1554.6	5972.8	7608.9	103.8	103.8	26.9	15	Schizont
PF3D7_1344800	ATCase	aspartate carbamoyltransferase	1.17186	0.199258	5.88112	4.07e-09	1.16e-08	204.558	154	468	209.9	255.4	435.7	326.4	212.3	49	9.5	558.1	390.9	11	Sporozoite -- Trophozoite -- Schizont -- Gametocyte
PF3D7_1410900		ribosome maturation protein SBDS, putative	-1.28672	0.11296	-11.3909	4.64e-30	2.64e-29	729.842	793	469	21.7	30.4	24.5	18.2	25	24.6	1.7	29.8	45.5
PF3D7_1309800		homeobox domain-containing protein, putative	1.33774	0.194348	6.88324	5.85e-12	1.91e-11	191.443	128	467	15.9	23.1	108.8	92.6	102.8	32.4	26.9	145.6	93.4
PF3D7_0107100		conserved protein, unknown function	1.29643	0.192896	6.7209	1.81e-11	5.75e-11	194.463	133	466	0	16.9	98.4	76.4	46.8	11.4	1.4	54	228.2	12	Trophozoite
PF3D7_0934000		histidine--tRNA ligase, putative	0.492075	0.112361	4.3794	1.19e-05	2.59e-05	618.586	187	466	29.9	30	38.9	27.8	23.3	14.5	0	8.7	15
PF3D7_1119900	SEC16	protein transport protein SEC16, putative	-1.22159	0.113669	-10.7469	6.13e-27	3.24e-26	699.978	740	466	93.8	29.1	41.2	50.1	43.7	21.9	0	58.4	2.2
PF3D7_1217500		conserved Plasmodium protein, unknown function	-1.44054	0.109008	-13.215	7.19e-40	4.9e-39	800.363	875	466	516.3	200.1	669.1	280.3	276.4	176.2	511.9	120.5	418.8
PF3D7_1412100	MCMBP	mini-chromosome maintenance complex-binding protein	-0.972698	0.119956	-8.10877	5.11e-16	2e-15	601.632	622	465	3.9	27	105.6	90.1	120.7	49.2	13.8	18.2	0	10	Trophozoite -- Gametocyte
PF3D7_1031500	DDX3X	ATP-dependent DNA helicase DDX3X	-0.585344	0.130192	-4.496	6.92e-06	1.53e-05	478.481	481	463	150.7	126.4	229.7	238.9	242.5	143.4	40.7	443.4	155.8	11	Sporozoite -- Trophozoite -- Schizont -- Gametocyte
PF3D7_1333800		Voldacs domain-containing protein, putative	0.806532	0.175492	4.59585	4.31e-06	9.71e-06	235.656	184	462	42.8	46.6	89.4	47.2	60.9	39.6	8.8	179.1	54.9
PF3D7_0604100	SIP2	AP2 domain transcription factor	-3.11607	0.0845404	-36.859	2.1e-297	8.38e-296	2344.26	2766	462	0	0	0	6.3	106.9	24.5	0	0	0	13	Schizont -- Gametocyte
PF3D7_1212100	PPP1	peripheral plastid protein 1, putative	-0.564141	0.132323	-4.26337	2.01e-05	4.3e-05	469.713	480	461	30.7	21.2	74.7	94.2	74.3	38.7	6.2	76.5	124.8
PF3D7_0704200	NSUN1	RNA cytosine C(5)-methyltransferase, putative	0.783753	0.179243	4.37258	1.23e-05	2.67e-05	236.49	194	459	12	0	0	0	0	0	7.6	0	3.6
PF3D7_1238000		COPI associated protein, putative	-0.642603	0.128969	-4.98261	6.27e-07	1.52e-06	490.058	493	459	0	0	0	20.8	122.7	127.5	19.6	985.7	2199.7
PF3D7_1147700		ATP synthase subunit delta, mitochondrial, putative	0.778209	0.175459	4.43528	9.2e-06	2.01e-05	236.536	181	458	3.3	19.7	107.4	136.2	136.3	35.4	11	126.9	37
PF3D7_1220900	HP1	heterochromatin protein 1	-1.43117	0.110712	-12.9269	3.17e-38	2.09e-37	782.062	834	459	122.4	63.3	170.6	196.4	210.1	139.8	0	317.8	128.3
PF3D7_0908500		conserved Plasmodium protein, unknown function	-2.41207	0.0927016	-26.0197	2.96e-149	5.75e-148	1459.81	1667	458	0	0	2.6	7	49.9	26.9	0	17.2	0	15	Schizont
PF3D7_0812000		conserved protein, unknown function	1.34446	0.199616	6.73523	1.64e-11	5.22e-11	187.263	122	457	10.9	0	23.6	7.2	4.5	9.3	5.5	32	0
PF3D7_0703600		conserved protein, unknown function	-1.9549	0.100166	-19.5166	7.93e-85	9.75e-84	1084.35	1221	458	23.7	66.7	99.6	169.4	310.9	365.9	104.7	240	60.7
PF3D7_0819500		conserved protein, unknown function	1.36873	0.198134	6.90809	4.91e-12	1.61e-11	185.172	119	456	9.9	37.7	84.6	13.6	6.8	0	0	71.4	5.8	8	Trophozoite -- Gametocyte
PF3D7_1449100		CLASP domain-containing protein, putative	-1.48283	0.10922	-13.5765	5.52e-42	3.91e-41	803.918	867	456	0	0	13.8	27.2	97.3	28.4	0	17.5	9.4	13	Schizont -- Gametocyte
PF3D7_1131000		RNA-binding protein s1, putative	1.69429	0.212742	7.96406	1.66e-15	6.41e-15	164.715	105	455	3.8	18.5	148	125.7	55.2	27.4	0	199.6	206.3	12	Trophozoite
PF3D7_0530600		XAP-5 DNA binding protein, putative	0.947681	0.186134	5.0914	3.55e-07	8.8e-07	218.408	154	455	32.4	21.6	42.1	23.4	46.1	7.4	0	53	0.6
PF3D7_0501900	TRAPPC13	trafficking protein particle complex subunit 13, putative	1.09466	0.187624	5.83432	5.4e-09	1.52e-08	205.092	148	454	8.3	17.8	9.4	15.6	17.6	27.6	5.8	20.1	12.3
PF3D7_0628500		conserved Plasmodium protein, unknown function	1.79687	0.215075	8.35459	6.57e-17	2.64e-16	158.573	91	455	0	0	4.2	0	0	0	0	18.3	0
PF3D7_1450600		S-adenosylmethionine-dependent methyltransferase, putative	1.20845	0.193576	6.24275	4.3e-10	1.29e-09	195.567	132	453	33.6	13.9	24.5	11.6	13.2	0	0	1.5	0
PF3D7_1407000	CCp3	LCCL domain-containing protein	1.21566	0.200352	6.06762	1.3e-09	3.8e-09	194.606	142	452	3.7	0	0	0	0	1.1	0	554.6	11.9	3	Gametocyte
PF3D7_1345900	SPC25	kinetochore protein SPC25, putative	-0.703349	0.130497	-5.38976	7.06e-08	1.84e-07	496.353	491	450	3	25.4	75.7	85.5	79.2	34.7	3.5	287.2	6	10	Trophozoite -- Gametocyte
PF3D7_1218500	DRPC	dynamin-like protein, putative	-1.48515	0.110557	-13.4333	3.86e-41	2.7e-40	792.711	852	449	58.7	16.5	21.6	8.4	33.3	32.6	236.5	2.3	0	4	Early ring -- Schizont -- Merozoite
PF3D7_1463200	RFC3	replication factor C subunit 3, putative	1.05231	0.195275	5.38885	7.09e-08	1.84e-07	205.457	158	447	0	17.5	151.4	105	87.8	45.1	6.4	58.7	15.8	10	Trophozoite -- Gametocyte
PF3D7_0704700	PPAT	phosphopantetheine adenylyltransferase, putative	-1.10171	0.118702	-9.28132	1.67e-20	7.51e-20	624.601	661	447	15.5	10.2	22.9	25.6	33.6	15.8	0	11.1	0
PF3D7_1362200	RUVB3	RuvB-like helicase 3	1.37713	0.202225	6.80991	9.77e-12	3.15e-11	180.541	114	446	79.5	25.4	78.6	19.3	36.1	0	0	14.8	0	5	Early Ring -- Ring -- Trophozoite
PF3D7_1235400		tetQ family GTPase, putative	0.769148	0.178538	4.30804	1.65e-05	3.54e-05	231.259	176	446	10.4	10.6	34.7	26	18.8	0	0	51.2	38.5
PF3D7_1428200	MFS5	major facilitator superfamily domain-containing protein, putative	-2.22644	0.0969103	-22.9743	8.43e-117	1.31e-115	1257.21	1421	445	71.1	20.3	24.9	12.8	55.8	65.4	22.6	159.8	14.2
PF3D7_1337100	PK6	protein kinase 6	1.26428	0.197319	6.40727	1.48e-10	4.53e-10	187.571	124	445	28.1	74.7	185.1	199.6	98.3	24.1	10	101.8	72.3	10	Trophozoite -- Gametocyte
PF3D7_0414700		GTP-binding protein, putative	-0.647767	0.130945	-4.94685	7.54e-07	1.82e-06	475.44	477	445	0	5.5	55.8	57.2	99.2	80.7	2.4	47.5	51.9	12	Trophozoite
PF3D7_1427100		lipase, putative	-1.17435	0.11794	-9.95711	2.35e-23	1.15e-22	648.124	686	444	758.4	256.2	125.3	66.2	69.7	124.5	648.9	1219.3	1695.4	2	Sporozoite -- Gametocyte
PF3D7_1432200		conserved Plasmodium protein, unknown function	-2.71702	0.0908146	-29.9184	1.14e-196	2.86e-195	1728.69	2020	444	0	0.3	0	7.6	26.3	2.2	1.4	7	0
PF3D7_1208800		zinc finger protein, putative	-0.756915	0.129411	-5.84894	4.95e-09	1.4e-08	505.098	505	443	431.2	232.4	352.9	380.7	367	254.7	155.2	2448	2705.7	2	Sporozoite -- Gametocyte
PF3D7_0320100	SEC22	protein transport protein SEC22	-0.92166	0.124092	-7.42724	1.11e-13	3.98e-13	556.155	581	443	91.5	36.7	77.6	110	133.3	50.4	8	157.2	118.6
PF3D7_1215300	CPN10	10 kDa chaperonin	1.94482	0.223962	8.68371	3.83e-18	1.61e-17	147.736	82	442	84.7	344.2	822.5	470.6	166.9	67.4	20.1	254.8	30.2	8	Trophozoite -- Gametocyte
PF3D7_1355900		RWD domain-containing protein, putative	1.33147	0.202487	6.57558	4.85e-11	1.52e-10	182.023	126	442	69.7	35.5	88.6	77.5	97.9	9.1	52.9	50.1	26.5
PF3D7_1141800		EELM2 domain-containing protein, putative	-1.62932	0.108205	-15.0577	3.08e-51	2.53e-50	853.639	925	442	5.8	9.4	16.6	47.1	166.4	72.8	49.8	90	47	14	Sporozoite -- Schizont -- Gametocyte
PF3D7_1009000	DPH5	diphthine methyl ester synthase, putative	0.975519	0.187532	5.20189	1.97e-07	4.97e-07	209.243	162	443	395	256.5	253.6	186.5	105.7	66.9	175.7	48.7	34.4	7	Ring -- Trophozoite
PF3D7_1023000		conserved Plasmodium protein, unknown function	-1.96078	0.10175	-19.2706	9.49e-83	1.13e-81	1050.3	1169	441	0	0	0.6	0.6	6.6	49.5	19.4	19.6	85.9	14	Sporozoite -- Schizont -- Gametocyte
PF3D7_0817600		conserved protein, unknown function	-3.37746	0.0837692	-40.3186	0	0	2659.64	3114	440	0	1.8	1.5	25.4	95	43.2	0	102.8	10.2	14	Sporozoite -- Schizont -- Gametocyte
PF3D7_1024300	ATPTG10	ATP synthase-associated protein, putative	0.798067	0.179663	4.44203	8.91e-06	1.95e-05	224.757	179	439	1.1	1.7	60.4	24.2	24.5	22.9	25	97.5	41.2	12	Trophozoite
PF3D7_0526200	ARFGAP2	ADP-ribosylation factor GTPase-activating protein 2	-0.910264	0.124711	-7.29899	2.9e-13	1.02e-12	547.443	571	439	3.8	28.1	164.4	196.9	254.8	147.7	15.3	390.4	189.1	12	Trophozoite
PF3D7_0407700		TH1 domain-containing protein, putative	-2.81367	0.0901007	-31.2281	4.42e-214	1.24e-212	1821.88	2087	439	0	0	0	2.4	0.8	9.1	0	0	5.7
PF3D7_1441800	VPS60	vacuolar protein sorting-associated protein 60, putative	-0.886299	0.0670512	-13.2182	6.89e-40	4.7e-39	1915.66	372	438	0	6.8	30.6	28.7	37.9	6.6	1.5	124.2	14.5	9	Trophozoite -- Gametocyte
PF3D7_1420200	UNC	myosin-specific chaperone UNC, putative	-1.78459	0.105163	-16.9698	1.37e-64	1.3e-63	932.698	1030	438	8.4	9	41.8	57.4	140.9	179.2	3.6	88.5	192.7	14	Sporozoite -- Schizont -- Gametocyte
PF3D7_0803500		AAA family ATPase, putative	-2.37209	0.0960295	-24.7017	1.03e-134	1.75e-133	1360.18	1574	438	21.9	30.5	32	24.1	42.9	120.9	0	6.3	5.7	15	Schizont
PF3D7_1220100	PRP17	pre-mRNA-processing factor 17, putative	0.98458	0.187055	5.26359	1.41e-07	3.6e-07	206.553	151	439	79	63.6	116.1	83.8	74	21.9	21.5	59.2	160.8
PF3D7_1102700	ETRAMP11.1	early transcribed membrane protein 11.1	-3.31279	0.0866348	-38.2386	0	0	2529.38	3058	437	5400.2	1974.1	1067.5	287.9	721.8	3585.3	12919.9	104.8	96.7	4	Early ring -- Schizont -- Merozoite
PF3D7_0419400		conserved Plasmodium protein, unknown function	-1.82512	0.106356	-17.1604	5.26e-66	5.06e-65	952.535	1035	436	6.8	1.7	14.4	51.1	104.7	66	24.4	59.7	42.4	13	Schizont -- Gametocyte
PF3D7_0220300		Plasmodium exported protein, unknown function	2.24238	0.239383	9.36732	7.44e-21	3.39e-20	133.521	60	435	129.4	256.3	284.7	130.1	161.5	65.3	2.9	0.4	175.2
PF3D7_0520100	PPM9	protein phosphatase PPM9, putative	0.82978	0.184563	4.49591	6.93e-06	1.53e-05	219.127	164	434	67	74.2	117.1	61.1	54.9	9.6	16.3	72.2	3.5	6	Ring -- Trophozoite
PF3D7_1230700	SEC13	protein transport protein SEC13	-0.766871	0.12998	-5.89993	3.64e-09	1.04e-08	497.723	515	434	1139.6	858	881.1	965.8	1130.4	911.1	871.8	536.1	911.9
PF3D7_1201500		GPN-loop GTPase, putative	0.823159	0.189779	4.33745	1.44e-05	3.12e-05	219.279	180	433	107.1	57.8	83.2	55	45.5	18.5	32.3	125.4	174.2
PF3D7_1019600		conserved Plasmodium protein, unknown function	-1.40892	0.124745	-11.2945	1.4e-29	7.84e-29	729.276	744	433	5.8	3.4	14.4	43.6	162.6	104.6	4.9	499.5	81.5	14	Sporozoite -- Schizont -- Gametocyte
PF3D7_1475300	COX11	cytochrome c oxidase assembly protein COX11, putative	1.62938	0.218901	7.44346	9.81e-14	3.53e-13	159.855	103	432	9.3	73.2	173.4	207.3	158.9	82	10.4	149.1	89.5	10	Trophozoite -- Gametocyte
PF3D7_1421500	TIM8	mitochondrial import inner membrane translocase subunit TIM8, putative	1.40202	0.207015	6.77256	1.27e-11	4.06e-11	173.286	118	432	23.9	27	57.8	56.3	29	0	11.7	0	0
PF3D7_1306900	SNRPA	U1 small nuclear ribonucleoprotein A, putative	0.996911	0.189044	5.27342	1.34e-07	3.42e-07	203.139	148	432	90.3	64.3	98.7	74.9	78.5	27.4	44.7	60.5	133.6
PF3D7_1440000		conserved Plasmodium protein, unknown function	-1.17682	0.119141	-9.87759	5.21e-23	2.51e-22	630.106	670	431	0	0	7.5	37.9	54.5	12.5	2.1	24.4	0
PF3D7_1032400	PIGA	phosphatidylinositol N-acetylglucosaminyltransferase subunit A, putative	1.24099	0.199015	6.23566	4.5e-10	1.35e-09	183.3	123	430	0	0.6	43	94.3	97.9	28.3	0	5.1	0	10	Trophozoite -- Gametocyte
PF3D7_1004500	AKIT2	apicomplexan kinetochore protein 2, putative	-0.740866	0.137218	-5.3992	6.69e-08	1.75e-07	485.785	517	430	0	0	0	0	11.8	0	0	0	3.2
PF3D7_0816100	PPCDC	phosphopantothenoylcysteine decarboxylase, putative	-0.761941	0.130175	-5.85319	4.82e-09	1.37e-08	491.712	495	430	106.2	38.8	13.1	27.8	95.5	85.7	61.8	31.7	9.3	15	Schizont
PF3D7_0704400		phosphoinositide-binding protein, putative	-0.906644	0.127311	-7.12148	1.07e-12	3.61e-12	535.087	564	430	28	21.5	81	76.8	139.9	41.6	11.3	232.3	0	13	Schizont -- Gametocyte
PF3D7_1028600		conserved Plasmodium protein, unknown function	-1.70955	0.109713	-15.582	9.65e-55	8.16e-54	867.233	937	427	0	0	0	0	7.5	0	0	16.6	13.2
PF3D7_0305700		ubiquitin-conjugating enzyme MMS2, putative	-0.6677	0.135019	-4.94522	7.61e-07	1.83e-06	461.415	475	427	373.5	193.9	287.9	322.2	358	295.8	9.9	574.7	236.6
PF3D7_1239100	MRPL23	ribosomal protein L23, mitochondrial	1.30344	0.204034	6.38836	1.68e-10	5.12e-10	176.873	114	425	8.7	12.5	44.9	77	74.9	26.1	6.1	243.4	2.4	10	Trophozoite -- Gametocyte
PF3D7_0719500	CDC50A	cell division control protein CDC50A	-0.958669	0.125485	-7.63971	2.18e-14	8.02e-14	545.335	563	425	0	0	11.2	44.5	84.4	22.9	0	38.7	64.3	12	Trophozoite
PF3D7_0416500	MAF1	repressor of RNA polymerase III transcription MAF1	-1.06043	0.123093	-8.61482	7e-18	2.92e-17	579.367	615	425	11.7	8	10.9	30.6	53.5	66.5	28	122.8	5.9	13	Schizont -- Gametocyte
PF3D7_1003400		conserved Plasmodium protein, unknown function	-2.39024	0.0967521	-24.7048	9.49e-135	1.62e-133	1335.5	1534	425	8.3	0	0	9.8	80.9	78.9	0	52.3	2.4	15	Schizont
PF3D7_0916500	UFD1	ubiquitin fusion degradation protein 1	0.875713	0.198379	4.41434	1.01e-05	2.21e-05	209.363	146	423	25.7	39	134.4	146.6	159.5	20.4	68.5	61.7	24.2	10	Trophozoite -- Gametocyte
PF3D7_1123800	SMC5	structural maintenance of chromosomes protein 5, putative	-1.24437	0.119236	-10.4362	1.69e-25	8.71e-25	644.251	698	423	7.4	3.3	66.9	92.7	76.3	51.3	20.6	74.4	87.7	12	Trophozoite
PF3D7_1114900		filamin domain-containing protein, putative	-1.6143	0.112949	-14.2922	2.45e-46	1.88e-45	809.343	909	423	0	30.6	14.3	7.9	65.2	41.7	5.1	105.2	19.9	14	Sporozoite -- Schizont -- Gametocyte
PF3D7_1466200	HDP1	homeodomain-like protein HDP1	-1.88106	0.0451196	-41.6906	0	0	5566.54	5427	423	8.1	9.3	30.6	19.9	38	24	8.1	96.6	38.8
PF3D7_1470600	RAP21	RAP protein RAP21	1.08148	0.201	5.38053	7.43e-08	1.93e-07	191.643	128	422	26.6	21.4	66.6	36.5	17.1	0	0	23.3	41.5	8	Trophozoite -- Gametocyte
PF3D7_1329400	AMPD	AMP deaminase	0.966197	0.190457	5.07306	3.91e-07	9.64e-07	201.011	151	422	53.4	59.7	93.4	55.3	47.4	21.9	60.8	235.1	114.6	9	Trophozoite -- Gametocyte
PF3D7_1402200	ApiCOX19	cytochrome c oxidase subunit ApiCOX19, putative	-0.964618	0.126336	-7.63533	2.25e-14	8.29e-14	542.104	557	421	14.9	18.2	122.1	243.4	296.4	294.7	21.9	712.1	134.8	13	Schizont -- Gametocyte
PF3D7_1425300		conserved Plasmodium protein, unknown function	-1.89351	0.106191	-17.8311	4.06e-71	4.19e-70	956.051	1084	419	0	0	11.8	22.9	22.4	23.4	0	68.7	10.8
PF3D7_1031300		SAE2 domain-containing protein, putative	-0.997271	0.125912	-7.92036	2.37e-15	9e-15	544.831	565	415	6.8	6	53.3	25.3	31.4	4.7	0	28.8	29.7
PF3D7_1419000		conserved Plasmodium protein, unknown function	-1.49772	0.114899	-13.0352	7.72e-39	5.18e-38	738.442	818	415	0	0	25.5	41.8	71.3	25.2	0	70.8	0
PF3D7_1010300	SDH4	succinate dehydrogenase subunit 4, putative	-3.8606	0.0836863	-46.1319	0	0	3467.07	4192	415	565.9	178.1	265.3	550.8	1128.2	883.5	4159.6	96.4	141.1
PF3D7_1019400		60S ribosomal protein L30e, putative	1.02242	0.197513	5.17644	2.26e-07	5.68e-07	192.156	134	414	359	303.2	344.4	281	226.6	81.5	41.1	121.9	95.7	6	Ring -- Trophozoite
PF3D7_1218400		triose or hexose phosphate/phosphate translocator, putative	-0.935682	0.128009	-7.30952	2.68e-13	9.41e-13	522.783	541	413	442.3	249.8	303.4	277.4	385.3	333.5	708.1	249.8	172.2
PF3D7_1215400		conserved Plasmodium protein, unknown function	-0.805199	0.132321	-6.0852	1.16e-09	3.42e-09	483.108	487	413	3.6	11.4	33.1	30.8	85.4	40.5	16	64.3	78
PF3D7_0903800	CCp4	LCCL domain-containing protein	2.02231	0.237184	8.52633	1.51e-17	6.23e-17	134.22	66	411	20.2	6.6	5.1	0.2	1.5	0	2.6	1789.8	2.7	3	Gametocyte
PF3D7_1471200	SulP	inorganic anion exchanger, inorganic anion antiporter	-0.667168	0.137577	-4.84943	1.24e-06	2.92e-06	442.866	455	409	170.1	263.5	613.9	646.5	749.4	487.1	88	132.1	986.9	11	Sporozoite -- Trophozoite -- Schizont -- Gametocyte
PF3D7_0422900		methyltransferase, putative	1.13846	0.200317	5.68329	1.32e-08	3.64e-08	181.087	124	408	0	0	1.2	0	4.2	8.8	0	80.8	28	2	Sporozoite -- Gametocyte
PF3D7_1301600	EBA140	erythrocyte binding antigen-140	-4.73594	0.0787739	-60.1207	0	0	6203.93	7502	408	71.3	17.3	18.4	30.1	269.4	1116.4	38.5	24.1	55.8	15	Schizont
PF3D7_0504900		transmembrane protein TMEM222, putative	-0.891529	0.131623	-6.77337	1.26e-11	4.04e-11	501.988	528	407	36.1	45.8	120.2	322.2	336.3	181	65	2197.1	82.8	13	Schizont -- Gametocyte
PF3D7_1402100		pseudouridine synthase, putative	1.54536	0.223997	6.89904	5.24e-12	1.72e-11	154.648	91	407	28.4	38.5	66.3	28.3	75.6	0	10.1	29.3	10.2	8	Trophozoite -- Gametocyte
PF3D7_0529500		cell cycle regulator protein, putative	1.14663	0.201942	5.67799	1.36e-08	3.75e-08	179.611	122	407	5.7	0	8.3	2.2	0	0	0	0.4	0
PF3D7_1305400		AAR2 protein, putative	1.05393	0.196833	5.35443	8.58e-08	2.22e-07	186.473	133	406	18.4	4.5	19.2	10.6	8.7	0	0	4.5	2.4
PF3D7_0106900	IspD	2-C-methyl-D-erythritol 4-phosphate cytidylyltransferase, putative	-0.962183	0.128156	-7.50789	6.01e-14	2.18e-13	522.046	545	406	0	5	9.9	24.7	36	12.5	0	56.8	0	13	Schizont -- Gametocyte
PF3D7_1207700		41-3 protein	1.78867	0.230063	7.7747	7.56e-15	2.82e-14	142.136	77	405	0	0	0	0	0	0	1.3	912.2	2.2	3	Gametocyte
PF3D7_0724900		kinesin-20, putative	-3.06911	0.0904132	-33.9454	1.43e-252	4.59e-251	1991.65	2341	405	0	0	0	0	0	16.2	0	280.4	9	3	Gametocyte
PF3D7_1144500	AOS1	SUMO-activating enzyme subunit 1	0.973269	0.194303	5.00902	5.47e-07	1.33e-06	191.864	144	404	66.7	36.5	116.2	79.1	49	17.1	3.1	33.9	30.2
PF3D7_1320600	RAB11a	ras-related protein Rab-11A	-0.838408	0.131867	-6.35796	2.04e-10	6.21e-10	482.999	496	405	273.4	139.5	259.5	213.9	194.5	172.5	36.4	501.8	185.7
PF3D7_1456000	AP2-HC	AP2 domain transcription factor AP2-HC	-0.941425	0.130524	-7.21267	5.49e-13	1.89e-12	513.121	521	404	0.2	0	37.3	88.4	140.5	54.4	0	15.4	158	12	Trophozoite
PF3D7_0724800		kelch domain-containing protein, putative	-1.36172	0.118645	-11.4772	1.72e-30	9.9e-30	659.375	708	403	28.4	24.2	32.3	50.1	77.9	85.3	27.5	161	251.3
PF3D7_1201100		RESA-like protein with PHIST and DnaJ domains	1.65188	0.224033	7.37336	1.66e-13	5.92e-13	147.607	85	402	28.6	79.5	53.7	7.3	7.8	0	23.9	2.1	6.8	7	Ring -- Trophozoite
PF3D7_0523900		MerC domain-containing protein, putative	-0.818006	0.135366	-6.0429	1.51e-09	4.41e-09	474.907	472	402	411.2	156.1	114.4	112.1	146.1	163.8	176.8	28.7	60.4
PF3D7_1145200		serine/threonine protein kinase, putative	-4.66136	0.079531	-58.6106	0	0	5808.42	6907	402	0	0	0	8.5	137	121.5	0	1832.2	3.4	14	Sporozoite -- Schizont -- Gametocyte
PF3D7_0503600	MyoB	myosin B	-1.89907	0.109137	-17.4009	8.13e-68	8.06e-67	915.899	1002	400	0	0	0	0	50.8	81.2	0	0	0	15	Schizont
PF3D7_1135500		RNA-binding protein, putative	0.859721	0.190963	4.50203	6.73e-06	1.49e-05	198.864	149	399	6.3	0	15.9	11.1	53.2	0	2.3	14.2	0
PF3D7_1139100		RNA-binding protein, putative	-0.65433	0.139157	-4.70212	2.57e-06	5.94e-06	428.85	428	399	75.4	9.2	9.4	30	21.8	0	4.8	0.7	93.3	11	Sporozoite -- Trophozoite -- Schizont -- Gametocyte
PF3D7_1453500	NTH	NAD(P) transhydrogenase, putative	2.08404	0.247866	8.40796	4.17e-17	1.7e-16	127.658	59	398	3.1	4.7	7.5	5.1	15.3	3.8	21.5	171.8	64	2	Sporozoite -- Gametocyte
PF3D7_1143900		ATP-dependent (S)-NAD(P)H-hydrate dehydratase, putative	0.996446	0.205274	4.85423	1.21e-06	2.85e-06	187.207	147	398	22.3	10.6	29.2	21.6	28.7	9.8	25.1	168.3	35.7
PF3D7_1002100	PTP5	EMP1-trafficking protein	-1.63209	0.113397	-14.3927	5.75e-47	4.47e-46	770.003	848	398	861.6	259.7	118.5	106.9	181.2	444.7	2301.1	22.5	49.8	4	Early ring -- Schizont -- Merozoite
PF3D7_0914200		phospholipid or glycerol acyltransferase, putative	-0.62087	0.139212	-4.4599	8.2e-06	1.8e-05	418.638	419	397	105.3	74.3	95.7	55.4	84.1	118	491	26.8	71.8	4	Early ring -- Schizont -- Merozoite
PF3D7_1146600	ORP1	oocyst rupture protein 1, putative	-3.62194	0.0866734	-41.7883	0	0	2829.14	3386	397	0	0	22.8	28.4	97	63.6	0	68.4	58.2	14	Sporozoite -- Schizont -- Gametocyte
PF3D7_0926300		protein kinase, putative	-0.950165	0.135079	-7.03415	2e-12	6.7e-12	505.555	503	396	1.1	0	0	0	0	1.3	12.7	67.5	4.3	3	Gametocyte
PF3D7_1364500	RRP45	exosome complex component RRP45, putative	1.28693	0.217663	5.91247	3.37e-09	9.65e-09	165	103	394	34.4	20.5	40.5	36.7	32.4	14	0	12.2	8.1	6	Ring -- Trophozoite
PF3D7_1022800	ISPG	4-hydroxy-3-methylbut-2-en-1-yl diphosphate synthase (ferredoxin)	-0.74153	0.141352	-5.24599	1.55e-07	3.94e-07	445.282	471	394	0	0	11	12	17.5	1.7	0	0	26.9
PF3D7_1229800	MyoJ	myosin J, putative	-4.08204	0.0830034	-49.1791	0	0	3834.62	4579	395	6.6	7	8.1	25.4	139.5	233.2	26.5	144	84.8	14	Sporozoite -- Schizont -- Gametocyte
PF3D7_1448000	UTP12	U3 small nucleolar RNA-associated protein 12, putative	1.0179	0.200986	5.06453	4.09e-07	1.01e-06	183.194	129	393	73.9	36.2	70.7	21.4	19.5	2.2	7.8	16.2	11.3	5	Early Ring -- Ring -- Trophozoite
PF3D7_0111400	GEXP19	conserved Plasmodium protein, unknown function	-0.734251	0.137438	-5.34243	9.17e-08	2.37e-07	442.258	442	393	0	0	0	0	15	0	0	14.8	4.9
PF3D7_1110100	C2DMA	C2 domain-containing membrane protein	-1.43015	0.118554	-12.0632	1.65e-33	1.01e-32	670.662	726	393	58.1	44.5	51.7	76	225.8	179.3	2.5	120.4	29.4	13	Schizont -- Gametocyte
PF3D7_0727200	NFS1	cysteine desulfurase IscS	1.53171	0.220194	6.95621	3.5e-12	1.16e-11	149.663	94	391	135.7	70.7	114.8	65.8	28.5	2.7	4	318.5	312.3	5	Early Ring -- Ring -- Trophozoite
PF3D7_0502700		conserved protein, unknown function	1.5109	0.22269	6.78476	1.16e-11	3.74e-11	150.779	101	391	3.9	9.2	78.5	55.3	35.3	0	0	49.2	1.9	10	Trophozoite -- Gametocyte
PF3D7_1455800	CCp2	LCCL domain-containing protein	0.912507	0.194829	4.68364	2.82e-06	6.48e-06	190.518	143	391	0	8.8	5.4	0.7	17	6.8	11.4	428.9	17.6	3	Gametocyte
PF3D7_1028400		ribosome biogenesis protein RPF2, putative	1.20003	0.209542	5.72694	1.02e-08	2.84e-08	168.922	112	390	62.9	36.5	77.7	28	17.7	9.6	22.2	36.8	22.1
PF3D7_1248100		methyltransferase, putative	0.945989	0.204963	4.6154	3.92e-06	8.87e-06	186.884	148	389	64.3	39.5	85.2	62.7	39.3	33.2	32.7	99.7	68.3
PF3D7_0216200		Alba domain-containing protein, putative	0.888054	0.195187	4.54976	5.37e-06	1.2e-05	191.036	143	389	3.1	17.5	45	32.3	22.1	5.5	0	11	7.8	10	Trophozoite -- Gametocyte
PF3D7_0616000	PDXK	pyridoxal kinase	1.79701	0.245635	7.31575	2.56e-13	9.01e-13	135.448	69	387	10.2	37.7	58.6	29.8	6.9	13.2	0.9	9.3	68.7	11	Sporozoite -- Trophozoite -- Schizont -- Gametocyte
PF3D7_1245800	EpsL	epsin-like protein, putative	-1.13246	0.127539	-8.87934	6.73e-19	2.88e-18	550.855	592	387	270.3	107.7	166.9	158	184.8	237.1	48.9	439.3	379.1
PF3D7_0935800	CLAG9	cytoadherence linked asexual protein 9	-2.70981	0.0561339	-48.274	0	0	4657.67	3188	816	0	0	0	13.8	109.7	38.5	0	0	5.2	13	Schizont -- Gametocyte
PF3D7_0811000	CUL1	cullin-1, putative	-0.863669	0.137073	-6.30081	2.96e-10	8.92e-10	467.158	496	385	0	0	25.9	72.4	92.9	53.5	0	63.2	0	13	Schizont -- Gametocyte
PF3D7_1450500		conserved Plasmodium protein, unknown function	-1.67492	0.114523	-14.6252	1.94e-48	1.54e-47	765.131	847	385	7.4	0	0	1.8	26.7	7.5	1.8	0	10.2
PF3D7_1131100	SR1	serpentine receptor 1, putative	-2.68687	0.0974786	-27.5637	3.03e-167	6.66e-166	1469.46	1713	385	0.8	2.8	5.8	30.6	27.2	17.6	5.1	224.4	38.3	12	Trophozoite
PF3D7_0727600		conserved Plasmodium protein, unknown function	1.39549	0.224018	6.22934	4.68e-10	1.4e-09	154.408	109	386	0	14.4	11.7	7	14.4	0	0	0	0
PF3D7_0512100		conserved protein, unknown function	0.833503	0.194235	4.29122	1.78e-05	3.81e-05	193.572	146	384	0	0	4.6	0	0	0	0	95.8	1.2	3	Gametocyte
PF3D7_1471800		conserved Plasmodium protein, unknown function	1.57294	0.232039	6.7788	1.21e-11	3.9e-11	144.109	82	382	0	0	6.9	0	0	0	0	156.7	0	3	Gametocyte
PF3D7_1469700	MED6	mediator of RNA polymerase II transcription subunit 6, putative	1.14586	0.211103	5.42795	5.7e-08	1.5e-07	168.598	114	381	0	4.2	46.6	32.4	23.4	6.7	0	142.6	73.5	9	Trophozoite -- Gametocyte
PF3D7_1241400		female development protein FD1, putative	0.98734	0.204656	4.82438	1.4e-06	3.3e-06	179.888	139	381	0	0	0	0	0	0	0	12.7	0
PF3D7_1026600		conserved Plasmodium protein, unknown function	-5.32731	0.0789915	-67.4415	0	0	8692.44	10504	381	12	0.5	0	0	22.1	74.1	74.9	40.6	529	14	Sporozoite -- Schizont -- Gametocyte
PF3D7_0623900		ribonuclease H2 subunit A, putative	0.961914	0.200468	4.79834	1.6e-06	3.74e-06	181.331	138	380	4.3	8.6	36.6	47.4	31.2	3.6	47	71.7	7.3	10	Trophozoite -- Gametocyte
PF3D7_1432300		importin, putative	-1.46143	0.121823	-11.9964	3.71e-33	2.24e-32	661.148	734	380	4.6	14.8	22	22.5	29.7	40	0	60.6	11.9	13	Schizont -- Gametocyte
PF3D7_1243900	DOC2	double C2-like domain-containing protein	-2.49186	0.10047	-24.802	8.52e-136	1.46e-134	1276.01	1459	380	0	0	0	0	0	0	0	62	0	3	Gametocyte
PF3D7_1221600		protein TSSC1, putative	1.38671	0.221816	6.25161	4.06e-10	1.22e-09	152.873	94	379	0	0	4.1	9.8	6	0	0	0	0
PF3D7_1460100	FCP	FYVE and coiled-coil domain-containing protein	-1.64392	0.116407	-14.1222	2.77e-45	2.07e-44	734.793	803	377	28.4	19.6	3.6	0	9.7	5.4	58	25	10.7
PF3D7_0220800	CLAG2	cytoadherence linked asexual protein 2	-3.13376	0.0931416	-33.6452	3.67e-248	1.15e-246	1935.69	2288	377	1	0	3.2	5.4	179.3	119.9	0	0	0	15	Schizont
PF3D7_0630500	YTM1	ribosome biogenesis protein YTM1, putative	1.17227	0.210812	5.56074	2.69e-08	7.24e-08	164.652	112	376	24.2	30.8	61.1	16.9	5.8	6.6	5.5	21.1	23.6	8	Trophozoite -- Gametocyte
PF3D7_0517100		conserved protein, unknown function	0.914456	0.199522	4.58324	4.58e-06	1.03e-05	182.566	136	376	9.5	14.2	29	32.8	9.3	23.4	111.6	17.7	30.1
PF3D7_1337000	OCT1	mitochondrial intermediate peptidase, putative	1.60943	0.231721	6.94555	3.77e-12	1.25e-11	139.325	82	375	6.9	5.3	19.4	18.8	41.3	6.2	1	34.5	23.4
PF3D7_1436200	BCP1	basal complex protein BCP1	-3.45477	0.0902098	-38.2971	0	0	2374.94	2818	373	0.3	0	0	8	96.1	57.4	2.7	16.7	11.9	15	Schizont
PF3D7_0313500	PfG	Ras-like G protein	1.02428	0.205198	4.99167	5.99e-07	1.45e-06	172.95	123	372	64.4	52.8	76.9	47.7	45.4	8.6	0	58	1.6	6	Ring -- Trophozoite
PF3D7_1469800	MED22	mediator of RNA polymerase II transcription subunit 22, putative	-1.28308	0.125431	-10.2294	1.46e-24	7.33e-24	580.071	618	372	25.9	202.9	453.6	451.4	494.6	350.4	30.5	1087	575.5	12	Trophozoite
PF3D7_0911800		conserved Plasmodium protein, unknown function	-0.927007	0.135358	-6.84856	7.46e-12	2.43e-11	467.235	488	371	0.1	0	14	56.6	77.5	55.7	6.5	18.7	26.1
PF3D7_0907200		GTPase-activating protein, putative	-1.39151	0.124933	-11.1381	8.19e-29	4.52e-28	618.21	653	371	175.6	38.9	88.5	56.6	71.1	73.1	31.3	54	50.4
PF3D7_0806300	FLP	ferlin-like protein, putative	-1.58073	0.119401	-13.2388	5.24e-40	3.59e-39	693.244	767	370	12.3	4.4	15.5	109.2	186.3	223.2	19.8	185	471.1	14	Sporozoite -- Schizont -- Gametocyte
PF3D7_1208300	mACP	acyl carrier protein, mitochondrial	1.18373	0.212397	5.57322	2.5e-08	6.76e-08	160.429	114	370	22.6	75.3	306.7	165.2	116.6	30.1	34.1	133.6	11.4
PF3D7_1427800	RRP41	exosome complex component RRP41	1.16246	0.215031	5.406	6.44e-08	1.69e-07	161.352	121	367	92.8	88.5	136.2	81.5	42.9	11.9	4.2	64.7	0	6	Ring -- Trophozoite
PF3D7_1363500	CCR4-2	CCR4 domain-containing protein 2, putative	-0.783422	0.140063	-5.59335	2.23e-08	6.05e-08	423.778	430	366	0	4.7	16.4	15	29.1	18.4	0	25	0
PF3D7_0207700	SERA4	serine repeat antigen 4	-1.69026	0.116929	-14.4554	2.32e-47	1.81e-46	734.403	811	366	0	0	7.2	151	333.8	196	0	0	0	13	Schizont -- Gametocyte
PF3D7_1034400	SDHA	flavoprotein subunit of succinate dehydrogenase	1.13797	0.216526	5.25558	1.48e-07	3.75e-07	162.026	108	365	0	6.1	90.2	81	107.7	38	3.4	50.6	7.8	10	Trophozoite -- Gametocyte
PF3D7_1448800		Appr-1-p processing domain protein	0.973827	0.205296	4.74353	2.1e-06	4.88e-06	173.306	131	366	13	5.7	8.3	15.2	9.7	0	2.5	65.5	28.5	2	Sporozoite -- Gametocyte
PF3D7_0815500		conserved Plasmodium protein, unknown function	-1.2118	0.129031	-9.39149	5.92e-21	2.71e-20	545.015	572	365	0	0	8	71.1	128.2	33.1	0	2.6	2.5	13	Schizont -- Gametocyte
PF3D7_0903600		protein hook, putative	-3.84753	0.0877483	-43.8473	0	0	3029.7	3596	365	0	0	0	0	16.8	24.1	0	28.7	20.4	15	Schizont
PF3D7_0920800	IMPDH	inosine-5'-monophosphate dehydrogenase	1.01598	0.206335	4.92393	8.48e-07	2.03e-06	169.82	126	364	417.6	185.7	340.6	103.2	56.7	43.9	35.1	155.4	101.5	5	Early Ring -- Ring -- Trophozoite
PF3D7_1226500		heptatricopeptide repeat and RAP domain-containing protein, putative	0.907171	0.201639	4.49899	6.83e-06	1.51e-05	177.764	132	364	0	0	13.1	8.1	8.2	1.1	0	6.9	0	8	Trophozoite -- Gametocyte
PF3D7_0721700	PSOP1	secreted ookinete protein, putative	1.96607	0.247778	7.93478	2.11e-15	8.06e-15	120.55	63	363	0	0.1	1	0	9.7	0	2.7	228.4	12.9	3	Gametocyte
PF3D7_1449000	GEST	gamete egress and sporozoite traversal protein, putative	0.874581	0.200691	4.35785	1.31e-05	2.85e-05	179.767	134	363	1	0.3	0	4.1	10.1	10.8	16.1	84.4	645
PF3D7_0630800		TPH domain-containing protein, putative	-0.946374	0.136281	-6.94426	3.8e-12	1.26e-11	462.404	473	363	1.3	0	4.9	0	0	0	0	160.5	0	3	Gametocyte
PF3D7_1362600		conserved protein, unknown function	1.16936	0.218228	5.35845	8.39e-08	2.18e-07	158.262	104	361	0	0	10.3	34.5	22.7	12.7	2.1	4411.1	846.5
PF3D7_0604900		conserved Plasmodium protein, unknown function	1.08451	0.216046	5.01982	5.17e-07	1.26e-06	163.739	111	361	10.9	23.9	112.7	87.6	65.4	27.5	24.4	109.1	47
PF3D7_1030800		calmodulin, putative	-2.09341	0.110846	-18.8858	1.49e-79	1.73e-78	933.466	1068	360	0	0	6.1	24.5	59.7	42.1	21.1	106.8	57	14	Sporozoite -- Schizont -- Gametocyte
PF3D7_1104700	RPC25	DNA-directed RNA polymerase III subunit RPC8, putative	0.968954	0.207535	4.66887	3.03e-06	6.94e-06	170.318	122	358	62.8	81.5	105.1	87.6	79.7	62.8	13.8	182.5	143.1
PF3D7_1117900		conserved Plasmodium protein, unknown function	-0.925717	0.137457	-6.73457	1.64e-11	5.24e-11	450.512	464	358	26.5	39.7	65.3	71.4	83.6	70.3	39.4	186	39.2
PF3D7_0217500	CDPK1	calcium-dependent protein kinase 1	-3.3799	0.0925472	-36.5208	5.18e-292	2.01e-290	2167.53	2553	358	34.1	0	13.6	157.3	961.5	1182	16.1	316.7	927	14	Sporozoite -- Schizont -- Gametocyte
PF3D7_0501500	RAP3	rhoptry-associated protein 3	-3.42324	0.0931938	-36.7325	2.21e-295	8.75e-294	2231.55	2590	358	0	0	0	35.1	308	312.4	0	0	0	15	Schizont
PF3D7_1035300	GLURP	glutamate-rich protein GLURP	-4.62509	0.0841728	-54.9475	0	0	5046	6077	359	5.2	0	1.1	2.4	74.4	179.4	27.9	36.5	0.1	15	Schizont
PF3D7_1429500	DPH2	diphthamide biosynthesis protein 2, putative	1.18417	0.217761	5.43793	5.39e-08	1.42e-07	155.597	106	358	40.2	14.3	53.3	18.2	14.2	10.8	37	30.1	34.4
PF3D7_0529200		sugar transporter, putative	0.980047	0.210204	4.66236	3.13e-06	7.14e-06	169.07	130	357	9.1	17.8	32.5	30	46.3	34.8	12.1	84.7	288
PF3D7_1104100	SYN13	syntaxin, Qa-SNARE family	-0.803829	0.145202	-5.53594	3.1e-08	8.32e-08	418.31	449	358	141.4	96.7	113.1	132.1	87.9	94.7	293.6	33.2	16.4
PF3D7_1030300		conserved Plasmodium protein, unknown function	-2.07211	0.110766	-18.7072	4.33e-78	4.9e-77	913.077	1025	358	19.3	1.2	12.6	10.2	16	11.9	14.9	146.1	19.7
PF3D7_1328300		conserved protein, unknown function	-1.48675	0.123288	-12.0592	1.74e-33	1.06e-32	629.149	678	356	36.4	42	138.6	155.2	266.2	192.9	9.5	58.2	49.5	13	Schizont -- Gametocyte
PF3D7_1118700	MLC-B	myosin light chain B	-3.22505	0.0945466	-34.1107	5.12e-255	1.67e-253	1942.85	2263	356	0	0	0	4.4	78.8	52	0	297.9	65.2	14	Sporozoite -- Schizont -- Gametocyte
PF3D7_0933000		CSTF domain-containing protein, putative	-0.707181	0.14573	-4.85267	1.22e-06	2.88e-06	392.218	406	354	64.9	27.2	64.8	49.8	59	22.6	14.6	92	149.2
PF3D7_0410000	EVP1	erythrocyte vesicle protein 1	-1.76827	0.117914	-14.9962	7.77e-51	6.32e-50	746.08	816	355	137	102.4	77.1	29.7	102.4	184.7	22.2	20.6	18
PF3D7_0934500		V-type proton ATPase subunit E, putative	-0.852826	0.145347	-5.86751	4.42e-09	1.25e-08	424.376	420	352	257.9	209.1	398.5	310	269.7	221.9	28	111	113.2
PF3D7_0312200		tetratricopeptide repeat protein, putative	-0.916834	0.141291	-6.48898	8.64e-11	2.68e-10	440.666	467	352	0	0	5.9	11.4	33.6	5.9	0	23.5	0
PF3D7_1312100		GYF domain-containing protein, putative	-1.18258	0.133195	-8.87861	6.77e-19	2.9e-18	513.481	555	351	0	0	14.5	55.1	78.9	40.7	5.9	57.5	12.3	13	Schizont -- Gametocyte
PF3D7_0824100		3'-5' exonuclease, putative	1.73856	0.242454	7.17069	7.46e-13	2.54e-12	124.499	73	349	0	17	54.9	36.4	36	19.4	2.8	21.9	38.8	10	Trophozoite -- Gametocyte
PF3D7_1123700		ribosomal protein L37, mitochondrial, putative	1.17375	0.217665	5.39246	6.95e-08	1.81e-07	152.748	110	349	2	5.8	29.9	64.1	34.9	0	5.2	162.1	0	9	Trophozoite -- Gametocyte
PF3D7_1217900		PPPDE peptidase domain-containing protein, putative	-0.762519	0.145266	-5.24914	1.53e-07	3.88e-07	399.237	414	350	26.2	31.4	100.3	141.1	134.2	100.3	0	184.3	65.2	12	Trophozoite
PF3D7_0819200	PLP5	perforin-like protein 5	2.50588	0.30092	8.32739	8.26e-17	3.31e-16	99.8879	35	348	3.7	0	0	6	0	0	8.4	0	19.1
PF3D7_0316500	NUF2	kinetochore protein NUF2, putative	-0.967741	0.139996	-6.91263	4.76e-12	1.57e-11	448.955	479	348	0	0	8.5	11.6	35.4	24.7	0	16.9	0
PF3D7_1027400	RPB7	DNA-directed RNA polymerase II subunit RPB7, putative	1.50695	0.233221	6.46145	1.04e-10	3.2e-10	133.99	82	347	119.5	104.4	124.4	161.3	130.4	26.4	76.6	181.8	60.5
PF3D7_0520600	Ap4AH	bis(5'-nucleosyl)-tetraphosphatase [asymmetrical]	0.946424	0.209466	4.51828	6.23e-06	1.38e-05	165.706	128	346	943.2	639.5	768.9	477.7	259.7	168.3	329.7	71.1	25.2	7	Ring -- Trophozoite
PF3D7_1303700		tetratricopeptide repeat protein, putative	-1.07695	0.13771	-7.82047	5.26e-15	1.97e-14	474.99	512	345	4.5	0	0	5	29.5	10.5	0	37.3	5.3
PF3D7_1035100		probable protein, unknown function	-3.326	0.0948585	-35.0628	2.49e-269	8.92e-268	2014.62	2376	345	25.8	20.2	28.9	112.8	287.8	228.1	41.1	244.2	46.8	14	Sporozoite -- Schizont -- Gametocyte
PF3D7_0704900	RF2	peptide chain release factor 2	0.982232	0.213388	4.60304	4.16e-06	9.4e-06	162.748	115	344	0	0	0	0	0	0	0	15.9	11.4
PF3D7_1310900		ribosomal protein S15, mitochondrial, putative	2.04392	0.259184	7.88599	3.12e-15	1.18e-14	111.307	55	343	25.7	26.8	67.7	68.7	56.6	18.5	9.2	127	20
PF3D7_1473500		conserved Plasmodium protein, unknown function	1.12229	0.217856	5.15151	2.58e-07	6.47e-07	152.338	111	341	19.5	16.7	14.8	57.4	15.5	11.3	0	14.1	1.3
PF3D7_1319700		protein phosphatase PP2A regulatory subunit A, putative	1.09578	0.217224	5.04446	4.55e-07	1.11e-06	153.97	107	341	0	0.3	9.9	8.1	8.2	0	0	69.1	0	9	Trophozoite -- Gametocyte
PF3D7_0927900	PSD	phosphatidylserine decarboxylase	-2.08446	0.113059	-18.437	6.64e-76	7.35e-75	879.102	985	341	119.6	72.9	122.8	189.8	322.3	229.7	5.2	201.3	216.3	11	Sporozoite -- Trophozoite -- Schizont -- Gametocyte
PF3D7_0704500		serine/threonine protein kinase, putative	-2.73753	0.102373	-26.7406	1.59e-157	3.29e-156	1345.73	1556	341	17.8	4.3	11	47.3	146.9	55.1	29.9	96.3	2	15	Schizont
PF3D7_1129300		conserved Plasmodium protein, unknown function	-3.05579	0.0983538	-31.0694	6.25e-212	1.73e-210	1662.07	1933	341	0.8	0	1.7	4.8	134	99.3	0	6	11.2	15	Schizont
PF3D7_1204400	G37	sexual stage-specific protein G37, putative	1.47928	0.243167	6.0834	1.18e-09	3.45e-09	132.194	76	339	4.9	9.1	2.4	11.4	15.7	7.8	5.6	1365.1	173.8	2	Sporozoite -- Gametocyte
PF3D7_0503300	SRSF12	serine/arginine-rich splicing factor 12	-0.876089	0.143159	-6.11971	9.37e-10	2.77e-09	414.336	438	339	71.7	27.8	92.1	42.6	30.5	5.5	0	50.3	0	6	Ring -- Trophozoite
PF3D7_1232700	ND9	Nd9 protein	-1.16547	0.136375	-8.54604	1.27e-17	5.26e-17	492.231	533	339	0	0	0	0	10.7	23.4	0	11.5	28.2
PF3D7_0207800	SERA3	serine repeat antigen 3	-1.39135	0.128877	-10.796	3.6e-27	1.92e-26	564.858	614	339	32	27.6	39.3	182.7	367.9	219.1	13	28.8	62.6	13	Schizont -- Gametocyte
PF3D7_0630400		conserved Plasmodium protein, unknown function	-1.52758	0.125835	-12.1396	6.52e-34	4e-33	614.49	677	339	0	0	0	2.2	37.7	16.1	0	48	34.1	14	Sporozoite -- Schizont -- Gametocyte
PF3D7_1419300	GST	glutathione S-transferase	1.29661	0.226758	5.71803	1.08e-08	2.99e-08	140.623	96	337	257.6	278.4	738.2	451.2	238	129.9	63.5	153.2	68
PF3D7_0902600	FIKK9.7	serine/threonine protein kinase, FIKK family	1.10554	0.218621	5.05688	4.26e-07	1.05e-06	151.117	106	336	22.8	5.5	10.8	15.7	1	1.1	9.7	0	18.4	5	Early Ring -- Ring -- Trophozoite
PF3D7_1364800	RPB5	DNA-directed RNA polymerases I, II, and III subunit RPABC1, putative	1.29826	0.227832	5.69833	1.21e-08	3.34e-08	139.701	96	336	738.9	724.4	736.6	451.1	301.1	236.4	342	350.7	237.1
PF3D7_0804700		conserved Plasmodium protein, unknown function	-0.795859	0.146184	-5.44423	5.2e-08	1.38e-07	389.533	397	334	8.3	9.5	8.1	16.4	14.3	4.8	17	625.8	108.4	2	Sporozoite -- Gametocyte
PF3D7_0203800		WD repeat-containing protein, putative	1.07928	0.220049	4.90472	9.36e-07	2.23e-06	151.365	105	333	0	1.3	0	61.4	16	0	0	661.7	4.8	3	Gametocyte
PF3D7_0819800		tetratricopeptide repeat protein, putative	-1.14985	0.136778	-8.40669	4.22e-17	1.71e-16	478.963	501	333	0	0	2.5	3.8	8.2	0	0	21.8	7.7
PF3D7_0827800	SET3	SET domain protein, putative	-1.00314	0.0705589	-14.2171	7.18e-46	5.43e-45	1762.73	1550	1006	9.4	3	3.4	8.6	21.3	0.5	11.8	37.4	20.6
PF3D7_1309600		ribosomal RNA methyltransferase, putative	1.75209	0.249682	7.01726	2.26e-12	7.55e-12	117.558	70	331	30.3	38.4	23.3	30.2	14.7	24	32.3	29	58.6
PF3D7_1332800		eukaryotic translation initiation factor 6, putative	1.1532	0.230429	5.00457	5.6e-07	1.36e-06	146.041	95	332	197.1	96.1	135.4	55.4	50.4	4.3	37.4	57.5	53.5
PF3D7_0728200	ALP3	actin-like protein, putative	1.04864	0.225308	4.65427	3.25e-06	7.42e-06	152.346	102	331	6.7	10	25.1	75	94.7	32.8	15.3	157.7	110.8
PF3D7_0219400		ribosome associated membrane protein RAMP4, putative	-0.900363	0.144004	-6.25234	4.04e-10	1.21e-09	410.368	429	331	1520.3	2052.6	2520.6	3568.5	3662.4	3471.5	617.7	7534.7	1606.3
PF3D7_1245500		conserved Plasmodium protein, unknown function	-1.40618	0.130813	-10.7495	5.96e-27	3.15e-26	554.88	589	330	0	0	0	8.4	4.3	6.6	0	28.5	0
PF3D7_1355300	SET6	histone-lysine N-methyltransferase, putative	1.51911	0.243258	6.24485	4.24e-10	1.27e-09	126.487	75	329	12.8	0	0	3.4	0.1	0	1.7	0	0.4
PF3D7_1421400	RPC34	DNA-directed RNA polymerase III subunit RPC6, putative	1.13024	0.223764	5.05103	4.39e-07	1.08e-06	146.502	103	330	34.9	23.7	29.7	22.6	3.2	0	0	1	0
PF3D7_1459600		AP-4 complex accessory subunit Tepsin, putative	-0.817598	0.146716	-5.57264	2.51e-08	6.78e-08	388.586	395	329	116.1	56.8	89	99.7	88.7	51.9	49	124.3	72.8
PF3D7_1107100		nucleic acid binding protein, putative	-1.33401	0.131932	-10.1113	4.92e-24	2.45e-23	529.233	567	329	1.7	0	15.9	53.6	93.9	63.5	7	30.5	129.2	13	Schizont -- Gametocyte
PF3D7_1363200	PNKP	bifunctional polynucleotide phosphatase/kinase	1.02194	0.220648	4.63156	3.63e-06	8.24e-06	152.654	119	329	35.6	15.9	65.4	47.9	10.1	0	3.9	8.2	0
PF3D7_0414500		male development protein MD5, putative	1.15428	0.223917	5.15498	2.54e-07	6.36e-07	144.229	102	327	28.9	1.2	8	11.2	20.5	12.7	17.2	252.5	22.8	3	Gametocyte
PF3D7_0311400	PKRP	kinase-related protein PKRP, putative	-1.0768	0.140749	-7.6505	2e-14	7.38e-14	450.139	462	327	1.1	9.8	13.6	5	9.1	16.4	2.7	112.2	33.5	2	Sporozoite -- Gametocyte
PF3D7_0206200	PAT	pantothenate transporter	-2.40174	0.110803	-21.6759	3.47e-104	4.9e-103	1035.29	1201	327	80.7	36.3	61	73.3	366.7	512.6	95.2	325.6	2856.2	14	Sporozoite -- Schizont -- Gametocyte
PF3D7_1404600	ACalpha	adenylyl cyclase alpha	-0.771563	0.14879	-5.1856	2.15e-07	5.41e-07	374.879	383	327	0	0	0	0	0.2	0	3.9	23.9	37	2	Sporozoite -- Gametocyte
PF3D7_1232900		nucleotidyltransferase, putative	1.47808	0.152504	9.69206	3.26e-22	1.55e-21	315.63	111	484	2.7	2.5	49.3	21.3	1.1	0	0	23.5	26	8	Trophozoite -- Gametocyte
PF3D7_0919700		pyridoxal phosphate homeostasis protein, putative	1.46501	0.238375	6.14583	7.95e-10	2.36e-09	127.4	83	326	28.6	32.9	87	28.2	7.7	4.1	0	5.4	0
PF3D7_1232600		conserved Plasmodium protein, unknown function	-1.24994	0.135609	-9.21727	3.05e-20	1.36e-19	496.654	523	325	0	10.8	55.3	59.2	86.7	107.4	0	162.8	144.5	12	Trophozoite
PF3D7_0314900		conserved Plasmodium membrane protein, unknown function	-1.62809	0.126504	-12.8699	6.65e-38	4.36e-37	627.215	703	325	1.6	0	0	2.7	8.1	0	0	12.8	9.6
PF3D7_1449400	MUS81	crossover junction endonuclease MUS81, putative	-1.22298	0.137182	-8.915	4.88e-19	2.1e-18	485.577	508	323	0	0	41.1	62.5	71.5	27.4	2.2	11.8	1.2	13	Schizont -- Gametocyte
PF3D7_1365800		conserved Plasmodium protein, unknown function	-2.39555	0.111061	-21.5697	3.46e-103	4.85e-102	1015.32	1147	322	33.2	16.3	34.4	36.8	25.2	60.2	20.7	29.8	22.8
PF3D7_1469400	NT3	nucleoside transporter 3, putative	1.08043	0.226148	4.77754	1.77e-06	4.13e-06	145.857	109	321	33.4	52.9	73.1	48.8	41.8	12.8	4.1	68.5	14.4	8	Trophozoite -- Gametocyte
PF3D7_0522500	RPL17	50S ribosomal protein L17, apicoplast, putative	0.759778	0.0921358	8.24628	1.63e-16	6.49e-16	865.899	593	1343	0.1	5.9	10.6	6	14.9	1.5	5.9	50.1	47.2
PF3D7_0526600		conserved Plasmodium protein, unknown function	0.359813	0.0491714	7.31752	2.53e-13	8.9e-13	3195.92	1074	4776	0	0	2.5	0	1.6	0	1.6	3.8	2.1
PF3D7_1125500	SNRPD1	small nuclear ribonucleoprotein Sm D1, putative	1.39529	0.256405	5.44175	5.28e-08	1.4e-07	128.687	94	320	74.4	10	35.9	2.2	20.1	0	3	14.3	0
PF3D7_0106000		conserved protein, unknown function	-1.60011	0.0946702	-16.9019	4.35e-64	4.11e-63	1120.79	811	271	14.7	10.9	73	128.8	251.5	227.9	11.5	155.2	251.8	12	Trophozoite
PF3D7_1425400		DEAD/DEAH box helicase, putative	-1.7207	0.125289	-13.7338	6.37e-43	4.65e-42	654.523	735	321	22.3	21.7	59.1	43.7	69.2	94.9	7.4	155.3	64.2	14	Sporozoite -- Schizont -- Gametocyte
PF3D7_0113700	HSP40	heat shock protein 40, type II	1.45607	0.240932	6.04347	1.51e-09	4.39e-09	125.455	82	319	54.8	12.1	3.7	0.4	18.4	10.1	60.4	1.8	8.1
PF3D7_0109300		elongation of fatty acids protein, putative	1.11913	0.246365	4.54256	5.56e-06	1.24e-05	142.673	88	320	7.1	7.9	32	58.4	42.6	12.1	0.5	403.9	13.1
PF3D7_0530300	PIC6	PhIL1-interacting candidate PIC6	-2.09048	0.116934	-17.8774	1.77e-71	1.85e-70	822.994	934	318	6.4	3.5	4	11.4	18.6	14.3	0	63	6.4
PF3D7_1435600		conserved Plasmodium protein, unknown function	-3.39105	0.098752	-34.339	2.05e-258	6.88e-257	1933.75	2304	317	0	0	0	7.4	95.9	99.1	0	533.9	25	14	Sporozoite -- Schizont -- Gametocyte
PF3D7_1147900	PEX22	peroxisome assembly protein 22, putative	-0.711842	0.15328	-4.64406	3.42e-06	7.77e-06	351.043	355	316	64.3	32.5	40	30	70.1	7.5	17.5	84.4	6.2	6	Ring -- Trophozoite
PF3D7_1025400		conserved Plasmodium membrane protein, unknown function	-2.15053	0.11683	-18.4074	1.15e-75	1.26e-74	850.068	976	316	5.9	0	10.7	15.1	116	45.7	4.7	87.1	50.7	14	Sporozoite -- Schizont -- Gametocyte
PF3D7_1367600		ribosome biogenesis protein MRT4, putative	1.13921	0.227554	5.0063	5.55e-07	1.35e-06	139.769	96	315	50.2	23.4	43.5	5.6	13.6	0	15.9	19.1	0
PF3D7_1449300	BRF1	transcription factor IIIb subunit, putative	-0.66436	0.154993	-4.28639	1.82e-05	3.89e-05	339.443	342	315	50.3	3.1	40.2	14.5	36.4	26.9	11.4	4.6	3.4
PF3D7_0726200	FIKK7.1	serine/threonine protein kinase, FIKK family	1.2741	0.239364	5.32286	1.02e-07	2.63e-07	131.744	94	313	244.5	442.8	381.4	101	34.8	24.2	38	437.6	44.5	8	Trophozoite -- Gametocyte
PF3D7_0419300		conserved Plasmodium protein, unknown function	-1.33039	0.135422	-9.82403	8.87e-23	4.26e-22	502.386	543	314	0	1.8	36.2	74.8	98.1	40.2	7.2	16.8	17	13	Schizont -- Gametocyte
PF3D7_1435200		conserved protein, unknown function	-2.55295	0.111749	-22.8453	1.63e-115	2.5e-114	1090.42	1227	312	0.4	4.9	13.2	58.1	95.2	120.5	38.5	3010.6	228.6
PF3D7_1130500	COG2	conserved oligomeric Golgi complex subunit 2, putative	-0.675408	0.155417	-4.34579	1.39e-05	3.01e-05	338.337	343	311	0	0	28.7	40.6	55.4	8	0	9.4	121.1	12	Trophozoite
PF3D7_0518000		NOSIP domain-containing protein, putative	-1.08998	0.143835	-7.578	3.51e-14	1.29e-13	431.507	445	311	55	76.5	73.3	81.7	65.7	70.8	26.5	241.8	34	9	Trophozoite -- Gametocyte
PF3D7_0104200		StAR-related lipid transfer protein	-2.63347	0.108708	-24.2251	1.21e-129	2.01e-128	1146	1328	311	136.9	153.7	381.4	383.8	527.5	758.8	1156	133.2	396.9	15	Schizont
PF3D7_0315200	CTRP	circumsporozoite- and TRAP-related protein	1.18128	0.230886	5.11628	3.12e-07	7.77e-07	135.274	94	310	48.8	26.3	25.2	18.9	43.7	30.2	50.5	217.1	115.2
PF3D7_1362900		conserved Plasmodium protein, unknown function	-0.710737	0.154996	-4.58553	4.53e-06	1.02e-05	344.158	344	311	0.9	9	11.1	11.8	11.9	24.8	10.1	263.9	35.5	2	Sporozoite -- Gametocyte
PF3D7_0110900	AKLP1	adenylate kinase-like protein 1	1.00741	0.224172	4.49393	6.99e-06	1.54e-05	144.666	106	309	17.9	47	156.3	117.6	125.8	28.2	16.2	97.2	29.4
PF3D7_0109600	CoSP	cold-shock protein	0.949214	0.22115	4.29217	1.77e-05	3.79e-05	148.234	109	309	30.5	48.3	95.9	74.8	49.5	11.1	9.5	66.3	26.1
PF3D7_0818000	SNRNP27	U4/U6.U5 small nuclear ribonucleoprotein, putative	-1.8647	0.130802	-14.2559	4.12e-46	3.14e-45	692.291	807	309	41.2	18.6	70.1	46.4	47.3	22.1	47.4	110.5	109.5
PF3D7_0730800		Plasmodium exported protein, unknown function	-2.21462	0.118106	-18.751	1.9e-78	2.17e-77	863.51	966	309	2906.5	1317.9	793.9	147.6	213.5	837.8	4244.1	16.7	18.2	4	Early ring -- Schizont -- Merozoite
PF3D7_0908200		conserved Plasmodium protein, unknown function	-1.81995	0.126884	-14.3434	1.17e-46	9.06e-46	668.55	762	307	0	0	1.4	21.2	39.1	22.7	0	18.4	20.9	14	Sporozoite -- Schizont -- Gametocyte
PF3D7_1309000		conserved protein, unknown function	1.33796	0.24122	5.54663	2.91e-08	7.83e-08	125.295	86	306	68.1	19.1	27.8	20.4	4.2	15.2	12.5	49.3	29.7
PF3D7_0620700		DnaJ protein, putative	-0.728516	0.160175	-4.54824	5.41e-06	1.21e-05	342.083	331	305	29.6	28.3	48.9	110.4	270.7	252.7	9.3	2861.2	69.7	14	Sporozoite -- Schizont -- Gametocyte
PF3D7_1124200		thioredoxin-like protein, putative	-1.30861	0.138392	-9.45584	3.2e-21	1.48e-20	481.474	509	305	24.6	51.1	95.2	126.6	166.1	121.5	46.5	144.1	80.1
PF3D7_1007300		RING zinc finger protein, putative	-2.16207	0.11875	-18.2069	4.55e-74	4.91e-73	823.867	919	304	0	0	3	14.5	139.9	172.5	0	22.3	30.1	15	Schizont
PF3D7_0518800	PSOP13	secreted ookinete protein, putative	2.75915	0.310774	8.87834	6.79e-19	2.9e-18	82.1446	32	303	0	16.1	5.8	18.7	0	4.6	8.6	517.9	2.4	3	Gametocyte
PF3D7_0507600	CAF40	protein CAF40, putative	-0.767804	0.155038	-4.95236	7.33e-07	1.77e-06	346.527	360	302	63.9	164.1	109.6	155	129.3	118.3	89.1	156.1	64.2
PF3D7_0525400		7-helix-1 protein	-0.805491	0.15343	-5.24988	1.52e-07	3.86e-07	354.194	366	302	6.2	13.1	18.8	22.5	30.9	5	16.6	46.2	7.8
PF3D7_0503200	CDC6	cell division control protein 6, putative	-0.848577	0.153912	-5.51338	3.52e-08	9.43e-08	363.197	364	302	2.2	0	8.9	28.8	12.7	5	0	142.9	10.6
PF3D7_0316700	YOP1	protein YOP1, putative	-0.933945	0.149882	-6.23119	4.63e-10	1.38e-09	381.899	400	302	72.1	104	106	200.2	157.2	161.1	5.1	36.3	176.9	11	Sporozoite -- Trophozoite -- Schizont -- Gametocyte
PF3D7_1314300		MACRO domain-containing protein, putative	1.68842	0.260414	6.48358	8.96e-11	2.77e-10	109.171	61	301	0.9	12.7	66.4	63.6	51.7	29.9	0	69	0	10	Trophozoite -- Gametocyte
PF3D7_1476300		Plasmodium exported protein (PHISTb), unknown function	-3.15377	0.104008	-30.3224	5.81e-202	1.5e-200	1566.22	1810	301	2	0	2.1	45	236.3	237.3	7.9	216.2	157.9	14	Sporozoite -- Schizont -- Gametocyte
PF3D7_1125000		conserved protein, unknown function	-0.828403	0.154795	-5.35161	8.72e-08	2.26e-07	356.588	374	300	18.9	42.2	217.8	417.2	504.8	358.3	54.4	669.4	1457	12	Trophozoite
PF3D7_0216500		WD repeat-containing protein, putative	-0.783468	0.155177	-5.04886	4.44e-07	1.09e-06	346.206	349	299	0	0	9.7	8.1	19.3	8.4	0	38.3	71.7
PF3D7_0820300		conserved Plasmodium protein, unknown function	-1.17208	0.142925	-8.20067	2.39e-16	9.44e-16	435.876	464	299	164.3	36.9	84	47.6	139.7	83.4	208.1	56.9	145.8
PF3D7_1246300	KIC4	protein KIC4	-2.35989	0.116348	-20.283	1.82e-91	2.39e-90	921.183	1071	299	135.7	66.8	31.2	44.2	199.6	118.1	28.5	66.6	37.3	15	Schizont
PF3D7_1231000		conserved Plasmodium protein, unknown function	-0.908839	0.156472	-5.8083	6.31e-09	1.77e-08	371.318	402	298	0	0	0	0	0	0	0	146.8	0	3	Gametocyte
PF3D7_1324100		cyclin-like protein, putative	-0.953195	0.150621	-6.32844	2.48e-10	7.5e-10	381.152	405	298	3.1	13.7	34.8	66	101.1	33.9	0.1	7.1	41	13	Schizont -- Gametocyte
PF3D7_0803200		filament assembling protein, putative	-3.13906	0.106653	-29.4323	2.12e-190	5.21e-189	1535.42	1753	298	0	0	0.1	41.6	107.5	79.6	0	351.1	10.6	14	Sporozoite -- Schizont -- Gametocyte
PF3D7_1013800		conserved Plasmodium protein, unknown function	-3.52218	0.10148	-34.708	5.97e-264	2.07e-262	1978.85	2376	297	2.2	0	20.8	76.3	128.4	263.7	17.8	54.7	31.2	14	Sporozoite -- Schizont -- Gametocyte
PF3D7_1208400		amino acid transporter, putative	-2.91116	0.107452	-27.0925	1.21e-161	2.59e-160	1310.44	1532	297	0	2.5	6	34.4	34.1	12.9	6.5	30.8	19.9	13	Schizont -- Gametocyte
PF3D7_1244600	ARFGAP1	ADP-ribosylation factor GTPase-activating protein 1	-0.883729	0.153812	-5.74552	9.16e-09	2.55e-08	362.165	367	295	93.7	46.8	101.2	134.6	238.9	101.1	30.8	195.1	671.7	12	Trophozoite
PF3D7_0216600		sugar transporter, putative	-1.81099	0.129485	-13.9862	1.89e-44	1.4e-43	638.747	691	295	104.4	51.5	71.5	78.6	178	150.2	90.2	162.1	95.9
PF3D7_1027700	CEN3	centrin-3	-1.29002	0.14323	-9.00662	2.12e-19	9.24e-19	460.372	480	294	3.5	0	13.6	49.9	69.1	10.4	12.4	81.2	13.6	13	Schizont -- Gametocyte
PF3D7_1320100	ClpS	ATP-dependent Clp protease adapter protein ClpS	-1.62351	0.135633	-11.9699	5.11e-33	3.07e-32	565.778	640	294	21.7	62.2	221.9	361.6	429	287.8	61.8	365.7	164.4
PF3D7_1133300	CDC50B	cell division control protein CDC50B	-1.6973	0.130959	-12.9605	2.05e-38	1.36e-37	592.533	642	294	2.3	0	10.5	80.8	248.5	230.4	3.6	11.8	30.2	15	Schizont
PF3D7_0508600		conserved protein, unknown function	-1.22213	0.145763	-8.38435	5.1e-17	2.06e-16	440.28	486	293	427.3	211.3	332.1	296.5	479.8	449.4	92.1	767.9	163.8
PF3D7_0404700	DPAP3	dipeptidyl aminopeptidase 3	-4.06602	0.096326	-42.2111	0	0	2820.78	3378	293	0	0	0	8.8	45.4	28.6	0	0	8.6
PF3D7_1121000	DHHC3	palmitoyltransferase DHHC3	-0.876732	0.162113	-5.40816	6.37e-08	1.67e-07	357.045	387	292	0.7	27.5	41.3	79.3	106.1	103.2	17.6	707.6	300.3	12	Trophozoite
PF3D7_1114200		GTPase-activating protein, putative	-1.27246	0.142226	-8.94675	3.66e-19	1.58e-18	452.395	493	293	111	48.3	59.2	21.3	29.4	73.4	592	8.8	0
PF3D7_1368900		conserved protein, unknown function	1.14804	0.248045	4.62836	3.69e-06	8.36e-06	128.655	82	291	20	37.2	64.9	37.7	33.8	10.1	0	303.6	8.4
PF3D7_0916700	HoMu	RNA-binding protein musashi, putative	-1.16664	0.147178	-7.92677	2.25e-15	8.56e-15	422.807	436	291	123.3	48	39.1	37	35.7	70	235.1	54.8	38.5	4	Early ring -- Schizont -- Merozoite
PF3D7_1243500	SNF7	vacuolar-sorting protein SNF7, putative	-1.37439	0.141044	-9.74444	1.95e-22	9.26e-22	479.827	504	291	14.2	0	21.9	32.8	86.1	52.6	18.1	229.6	74	14	Sporozoite -- Schizont -- Gametocyte
PF3D7_1416100	SEY1	protein SEY1, putative	-1.63745	0.132952	-12.3161	7.42e-35	4.61e-34	564.897	629	291	90.4	57.4	93	87	123.5	99.5	89.3	131.3	24.8
PF3D7_0906890		conserved Plasmodium protein, unknown function	1.23672	0.245217	5.04335	4.57e-07	1.12e-06	123.822	82	291	65.7	34.1	106.1	46.2	52.7	8.1	15.4	79.4	120.3	8	Trophozoite -- Gametocyte
PF3D7_1402000		DHH phosphoesterase, putative	-2.37621	0.116867	-20.3326	6.62e-92	8.79e-91	902.977	1028	290	12.5	12.9	54.6	21.1	24.4	2.9	0	7.1	1.9	8	Trophozoite -- Gametocyte
PF3D7_0513700	PSOP12	secreted ookinete protein, putative	2.19233	0.290748	7.54031	4.69e-14	1.71e-13	89.9215	41	289	0	6.2	0	0	0	0	0.9	170.6	0.5	3	Gametocyte
PF3D7_1349400		cytidine and deoxycytidylate deaminase, putative	1.19199	0.2425	4.91544	8.86e-07	2.11e-06	125.584	92	289	103.2	35.7	67.4	25.4	23.8	3.7	4.4	23.5	25
PF3D7_1462100		conserved Plasmodium protein, unknown function	-0.797977	0.158367	-5.03879	4.68e-07	1.15e-06	337.455	340	289	0.9	0	42.2	40.4	54	5.6	0	7.9	0	10	Trophozoite -- Gametocyte
PF3D7_1351800		conserved Plasmodium protein, unknown function	-1.90832	0.126534	-15.0815	2.14e-51	1.77e-50	665.661	753	289	94	46.5	58.1	40.2	12	49.9	63.1	0	13.9	4	Early ring -- Schizont -- Merozoite
PF3D7_0819600		ubiquitin-like protein, putative	-2.86092	0.109476	-26.1329	1.54e-150	3.02e-149	1237.5	1430	289	37.8	91	208.3	184.8	337.4	328.5	3.1	1373.4	53.5	13	Schizont -- Gametocyte
PF3D7_1358600		zinc finger protein, putative	-0.877507	0.157251	-5.58029	2.4e-08	6.5e-08	351.055	351	287	0	2.6	0.3	12.8	4.8	4.4	4.1	1140.5	7.8	3	Gametocyte
PF3D7_1345100	TRX2	thioredoxin 2	-1.35106	0.14077	-9.59759	8.18e-22	3.84e-21	466.522	505	287	143	70	93.2	40.1	47.9	52.4	313	61.9	61.2
PF3D7_0220500		Plasmodium exported protein (hyp2), unknown function	-2.5544	0.0928058	-27.5241	9.03e-167	1.97e-165	1532.28	451	287	37.6	36.3	16.5	23.6	24.6	72.7	22.2	0	4.8
PF3D7_1459100		GTP-binding protein, putative	1.37335	0.262948	5.2229	1.76e-07	4.44e-07	115.928	70	286	3.2	0	20.5	12	3.5	0	0	30.6	2.1
PF3D7_1435500	CLC	clathrin light chain, putative	-1.22473	0.144779	-8.45931	2.69e-17	1.1e-16	430.427	464	286	54.8	21.9	57.7	41.2	57	17.5	6.4	164.8	57.9
PF3D7_1306000		conserved Plasmodium protein, unknown function	-1.50789	0.136751	-11.0265	2.85e-28	1.55e-27	512.111	556	286	0	0	0	8.6	38.3	0	0	0	0
PF3D7_1422500	HRD1	ERAD-associated E3 ubiquitin-protein ligase HRD1	-1.66392	0.132872	-12.5227	5.61e-36	3.58e-35	564.461	618	286	8.4	0	14.6	28.3	50.4	42.8	5.1	113	32.2	13	Schizont -- Gametocyte
PF3D7_0828600	FT1	folate transporter 1	-1.74372	0.131215	-13.289	2.68e-40	1.86e-39	591.442	658	285	0	0	1.3	18.8	113.4	144.7	7.1	231.7	43.7	14	Sporozoite -- Schizont -- Gametocyte
PF3D7_0214900	RON6	rhoptry neck protein 6	-5.01073	0.0927138	-54.0452	0	0	5231.7	6346	285	5.3	0	11.6	30	231.6	219.2	0	36.1	15.8	15	Schizont
PF3D7_1423300	PP7	serine/threonine protein phosphatase 7	-3.94474	0.0985904	-40.0114	0	0	2517.95	2983	284	0	0	0	0	51.4	35.1	3	3.8	12.1	15	Schizont
PF3D7_1409600		histidine phosphatase, putative	-1.25546	0.144677	-8.67763	4.04e-18	1.69e-17	432.396	464	282	100.6	49.1	135.5	76.8	70.5	83.4	41.7	81.5	7.5
PF3D7_1431200		OST-HTH associated domain protein, putative	-1.58825	0.137547	-11.547	7.65e-31	4.43e-30	528.941	570	282	21.9	0	0	0	3.5	3.2	4.1	8.3	16.2
PF3D7_0210600	CERLI1	protein CERLI1	-3.4258	0.108016	-31.7156	9.48e-221	2.75e-219	1754.69	2131	281	68.6	29.5	48.3	68.2	490.4	932.8	45.6	760.2	144.4	14	Sporozoite -- Schizont -- Gametocyte
PF3D7_0828700		coiled-coil domain-containing protein 39, putative	-1.55394	0.137281	-11.3194	1.05e-29	5.91e-29	514.078	559	279	0	0	0	15.6	31.1	5.4	0	302.1	5.1	3	Gametocyte
PF3D7_1103600	ALP2a	actin-like protein, putative	1.43889	0.262249	5.48672	4.09e-08	1.09e-07	109.623	77	277	48	75.3	78.2	62.5	70.7	54.5	49.4	32.4	63.2
PF3D7_1416500	GDH1	NADP-specific glutamate dehydrogenase	-1.63223	0.138501	-11.785	4.67e-32	2.76e-31	535.975	609	277	167.6	43.5	117.8	71	83.8	207	484.2	33.8	154.4	4	Early ring -- Schizont -- Merozoite
PF3D7_0817200		conserved protein, unknown function	-0.927374	0.15645	-5.92763	3.07e-09	8.84e-09	347.666	362	276	45.6	27.8	70.9	57.3	96.2	49.8	34.3	51.2	230.4
PF3D7_0415600	GAK	GTP:AMP phosphotransferase	1.59577	0.269688	5.9171	3.28e-09	9.4e-09	102.941	66	275	23.7	34.2	169.4	92	48	17.4	37	154.4	43.1
PF3D7_1116500	FT2	folate transporter 2	-1.46537	0.140581	-10.4237	1.93e-25	9.9e-25	479.614	525	275	46.6	72.2	185.4	175.2	290.5	175.4	6.7	1100.5	91.3	12	Trophozoite
PF3D7_0218100		conserved protein, unknown function	-2.30271	0.122212	-18.8419	3.42e-79	3.94e-78	816.325	942	276	13.4	0.1	29.9	67.9	45.9	110.3	0	364.3	31.9
PF3D7_1352100	ABCB6	ABC transporter B family member 6, putative	-1.11034	0.151491	-7.32943	2.31e-13	8.16e-13	384.86	410	274	1.4	0	8.5	5.4	6.6	2	0	17.8	4
PF3D7_0907800		ribosomal protein L35, apicoplast, putative	-1.18649	0.149254	-7.94946	1.87e-15	7.18e-15	402.915	426	274	40.4	31.3	94.4	143.7	211.5	55	87.4	490.7	242
PF3D7_1412500	ACT2	actin II	2.23751	0.29938	7.4738	7.79e-14	2.81e-13	83.9102	40	273	393.2	294.5	298.3	145.6	94.1	47	54.8	1704.4	91.7	5	Early Ring -- Ring -- Trophozoite
PF3D7_1401800	CK	choline kinase	-1.08815	0.154816	-7.0287	2.08e-12	6.96e-12	378.394	410	273	67.3	68.1	167	350.2	467	265.9	8.6	182.4	590.2	12	Trophozoite
PF3D7_1002500		conserved protein, unknown function	1.03408	0.243871	4.24028	2.23e-05	4.75e-05	125.96	96	272	1.1	4.4	53	43	39.8	22.5	33.7	40.6	6.4
PF3D7_1365700		SNARE associated Golgi protein, putative	-1.65177	0.137113	-12.0467	2.02e-33	1.23e-32	532.752	577	272	22.4	31.2	39	39	81.1	75.1	16.2	23.3	142.1
PF3D7_1413700		DET1 domain-containing protein, putative	-2.77529	0.113969	-24.3513	5.62e-131	9.38e-130	1100.53	1275	272	16.1	8.9	10.9	50.3	58.2	93.9	14.8	14.2	23.8	15	Schizont
PF3D7_1138000		conserved Plasmodium protein, unknown function	-3.09493	0.11144	-27.7722	9.41e-170	2.09e-168	1360.85	1625	272	0	0	3.3	0.2	18.5	13.9	0	18.1	2.6
PF3D7_1314500		transmembrane emp24 domain-containing protein, putative	0.516175	0.102942	5.01425	5.32e-07	1.3e-06	714.603	155	271	89.5	67.1	149.1	133.9	127.5	25	0	206.3	7.7	8	Trophozoite -- Gametocyte
PF3D7_0815900	aLipDH	dihydrolipoyl dehydrogenase, apicoplast	0.540193	0.119164	4.53319	5.81e-06	1.29e-05	535.719	61	270	2	0.8	0.3	19.2	24.4	6.1	0	138.9	5.4
PF3D7_1410700		conserved protein, unknown function	-1.31396	0.146907	-8.94419	3.75e-19	1.62e-18	429.023	452	270	0.8	0	77.8	108.4	120.4	54.3	0	31.3	0	13	Schizont -- Gametocyte
PF3D7_0714300	DHHC4	palmitoyltransferase DHHC4, putative	-1.07894	0.158694	-6.79889	1.05e-11	3.4e-11	370.803	409	270	64.1	38.4	90.4	95.7	116.1	61.9	22.2	289.2	94.6	9	Trophozoite -- Gametocyte
PF3D7_0211600	ALG14	UDP-N-acetylglucosamine transferase subunit ALG14, putative	-1.15664	0.158482	-7.29819	2.92e-13	1.02e-12	387.082	430	268	1.2	0	16	36.9	106.6	74.3	6.5	38.1	59.5	14	Sporozoite -- Schizont -- Gametocyte
PF3D7_1136900	SUB2	subtilisin-like protease 2	-3.578	0.105049	-34.0604	2.84e-254	9.23e-253	1854.07	2207	268	8.4	0	0	3.2	45.3	110.2	0.5	18	55.6	15	Schizont
PF3D7_0628000	PTPS	6-pyruvoyltetrahydropterin synthase	2.08897	0.296027	7.05668	1.71e-12	5.73e-12	85.5281	46	268	0	20.2	4.6	19.4	0.5	0	10.1	6	0
PF3D7_1006400		heptatricopeptide repeat-containing protein, putative	1.09463	0.24486	4.47041	7.81e-06	1.72e-05	120.619	89	267	6.3	2.5	4.3	2.4	21.6	1.8	19.6	16.3	23.2
PF3D7_1121900	PDK1	3-phosphoinositide-dependent protein kinase 1	-0.763795	0.165614	-4.6119	3.99e-06	9.02e-06	305.643	304	267	9.2	1	1.7	52.9	134.2	45.9	15.8	45.1	29	13	Schizont -- Gametocyte
PF3D7_0318600		cleavage and polyadenylation specificity factor, putative	-1.01333	0.15795	-6.4155	1.4e-10	4.31e-10	353.881	363	267	133.2	75	94.6	50.5	52.2	55.6	40.1	57.2	19.4
PF3D7_0802500		inositol 5-phosphatase, putative	-1.42602	0.148518	-9.60164	7.87e-22	3.7e-21	454.458	473	267	71.9	41.3	58.1	50.6	152.7	81.2	8.3	50.6	115.2	11	Sporozoite -- Trophozoite -- Schizont -- Gametocyte
PF3D7_0513100		conserved protein, unknown function	-2.99045	0.111963	-26.7092	3.68e-157	7.61e-156	1245.98	1443	267	0	0.5	0	3.2	1.1	0.1	0	34.1	0	3	Gametocyte
PF3D7_1224100		conserved protein, unknown function	-2.39	0.122353	-19.5336	5.69e-85	7.03e-84	835.738	966	266	20.7	22.5	91.9	177.1	304.4	201.7	21.9	102.6	103.6	13	Schizont -- Gametocyte
PF3D7_0212600	SPATR	secreted protein with altered thrombospondin repeat domain	-3.60774	0.104874	-34.4006	2.47e-259	8.33e-258	1877.51	2230	266	27	0	11.1	70	320.7	513.3	73.3	42.9	1203.7	15	Schizont
PF3D7_1368600	TIM9	mitochondrial import inner membrane translocase subunit TIM9, putative	1.81314	0.284832	6.36567	1.94e-10	5.92e-10	92.2855	57	265	53	43.4	175.6	81.4	2.4	0	0	248.2	21.2
PF3D7_1239300		zinc finger protein, putative	1.38222	0.261174	5.29235	1.21e-07	3.1e-07	107.07	68	265	52.6	80.1	83.8	52.6	62.8	25.1	57.2	56.9	37.6
PF3D7_1128900		conserved protein, unknown function	-2.25917	0.126457	-17.8651	2.2e-71	2.29e-70	764.696	847	265	2.6	0	9.2	8.2	59.2	23.9	19.7	42	16.8	14	Sporozoite -- Schizont -- Gametocyte
PF3D7_1414200		conserved Plasmodium protein, unknown function	-2.09597	0.128641	-16.2932	1.1e-59	9.9e-59	685.666	783	264	193.4	81.6	199.3	138.6	84.5	186	233.2	122.8	162.1
PF3D7_0622500		RNA methyltransferase, putative	1.5086	0.267552	5.63855	1.71e-08	4.69e-08	101.499	65	263	1.4	0	8.5	6.2	6.5	0	4.2	26.3	0
PF3D7_1033000	HPR1	heptatricopeptide repeat-containing protein HPR1, putative	1.17162	0.250088	4.68484	2.8e-06	6.45e-06	115.203	81	263	55.7	43.3	114.4	89.9	101.9	49.4	11.3	158.9	107.7
PF3D7_0825200	IF3a	translation initiation factor IF-3	-1.29757	0.148771	-8.72188	2.74e-18	1.15e-17	413.74	440	263	0	2.7	63.1	101	110	70.2	14.5	106	1.8
PF3D7_0909800	SNRPD3	small nuclear ribonucleoprotein Sm D3, putative	1.16594	0.254879	4.57451	4.77e-06	1.07e-05	115.03	86	262	226	138.9	255	164.4	131.8	55.3	94.6	267	81.8
PF3D7_1443000	SRPK2	serine/threonine protein kinase	-1.00378	0.157944	-6.35529	2.08e-10	6.32e-10	345.3	359	262	0.5	7.4	20.1	41.3	72.2	39.1	3.5	53	10.8	13	Schizont -- Gametocyte
PF3D7_0926600		conserved Plasmodium membrane protein, unknown function	1.28635	0.25979	4.95149	7.36e-07	1.78e-06	109.329	70	261	0	0	0	0	0	6.4	0	7	0
PF3D7_0705100		conserved Plasmodium protein, unknown function	-1.61826	0.143352	-11.2887	1.49e-29	8.35e-29	500.626	565	261	0	4.8	0	20.7	94.8	27.3	10.7	41	2.5	13	Schizont -- Gametocyte
PF3D7_0422700	EIF4A3	eukaryotic initiation factor 4A-III, putative	1.61923	0.276865	5.84846	4.96e-09	1.4e-08	96.5322	56	260	103.2	42.4	137.9	71.5	64.4	16.3	5.9	44.9	0
PF3D7_1227400		conserved Plasmodium protein, unknown function	-0.795418	0.166956	-4.76424	1.9e-06	4.41e-06	301.993	318	259	61.1	48.4	82.1	73.6	50.5	40.8	3.4	32.8	128
PF3D7_1135100	PPM8	protein phosphatase PPM8, putative	-1.79693	0.136343	-13.1795	1.15e-39	7.82e-39	555.854	623	259	627.6	239	169.4	199.5	596.9	686.7	20.2	800.5	72.4	6	Ring -- Trophozoite
PF3D7_1037500	DYN2	dynamin-like protein	-1.86925	0.136229	-13.7214	7.56e-43	5.48e-42	577.441	655	257	0	0	0	0	11	12.1	1.1	22.1	14.4
PF3D7_0109000	PHIL1	photosensitized INA-labeled protein PHIL1	-3.11983	0.116024	-26.8894	2.92e-159	6.18e-158	1307.36	1573	257	4.9	5.5	0	0	68.7	68.5	1.7	1022.9	66.2	14	Sporozoite -- Schizont -- Gametocyte
PF3D7_0405900	ASP	apical sushi protein	-3.72176	0.105901	-35.1438	1.44e-270	5.22e-269	1943.93	2299	255	2.9	0	0	15.1	211.8	239	0	11.9	19.9	15	Schizont
PF3D7_1137200	AEP	apical exonemal protein	-2.13924	0.13137	-16.2841	1.28e-59	1.14e-58	678.332	782	254	0	0	0	6.5	64.4	39.6	8.6	39.8	2.5	15	Schizont
PF3D7_0409300		methyltransferase, putative	0.89626	0.0967394	9.26469	1.96e-20	8.76e-20	779.634	460	1337	67.7	44.6	94.7	52.2	46.9	0	1	39	16.1
PF3D7_0936300	REX3	ring-exported protein 3	-1.17645	0.15955	-7.37351	1.66e-13	5.92e-13	368.308	386	252	6072.1	1720	563.9	96.3	176.6	869.1	2194.1	113.2	100	4	Early ring -- Schizont -- Merozoite
PF3D7_0303400	DHHC1	palmitoyltransferase DHHC1	-0.798	0.16956	-4.70631	2.52e-06	5.83e-06	290.757	292	249	0	0	0	38.3	83.3	38.1	1.8	24.8	0.2	13	Schizont -- Gametocyte
PF3D7_0624500	APC11	anaphase-promoting complex subunit 11, putative	-0.954478	0.16533	-5.77316	7.78e-09	2.17e-08	318.703	324	249	20.4	31.4	156.5	408.4	605.1	335.1	19.7	1443.8	441.6	12	Trophozoite
PF3D7_1342200		conserved Plasmodium membrane protein, unknown function	1.24557	0.261553	4.76219	1.92e-06	4.45e-06	105.534	75	249	0	24	43.1	25	6.1	0	5.6	8	36.6
PF3D7_1110700	ALP1	actin-like protein, putative	-0.979276	0.164389	-5.95705	2.57e-09	7.42e-09	322.139	342	248	17.2	13.2	44	183.1	328.8	272.5	26.1	404.1	896.5	14	Sporozoite -- Schizont -- Gametocyte
PF3D7_1436600	PKG	cGMP-dependent protein kinase	-1.85939	0.139834	-13.2971	2.4e-40	1.67e-39	553.71	601	248	0	0	11.7	16	76.7	48.9	16.4	36	10.8
PF3D7_0810900		conserved Plasmodium protein, unknown function	-2.14767	0.130968	-16.3985	1.96e-60	1.79e-59	665.899	751	248	2.3	10	44.8	48.6	110.5	68.5	12.9	109.6	4.8	13	Schizont -- Gametocyte
PF3D7_1463900	RON11	rhoptry neck protein 11, putative	-4.08916	0.104313	-39.2009	0	0	2425.36	2874	248	0	4.5	5.5	3.4	57.6	46.6	3.2	9.3	0	15	Schizont
PF3D7_0424000		Plasmodium exported protein (PHISTc), unknown function	1.33638	0.287593	4.64679	3.37e-06	7.68e-06	101.539	76	248	83.2	183.5	271.5	70.6	27.7	0	6.2	3.6	40	8	Trophozoite -- Gametocyte
PF3D7_1464000		YL1 nuclear protein, putative	-1.00622	0.165931	-6.06406	1.33e-09	3.88e-09	325.988	330	248	22	0	25.6	0	20	0	0	0.3	0
PF3D7_0531100		conserved Plasmodium protein, unknown function	-2.18601	0.131808	-16.5848	8.98e-62	8.28e-61	677.091	779	246	0.1	12.5	2	17.3	31.8	18.2	0	58.1	0
PF3D7_0622300		vacuolar transporter chaperone, putative	1.1122	0.25895	4.29505	1.75e-05	3.74e-05	109.452	81	244	7.4	27.4	12.7	24.9	8.5	11.5	30.4	9	29.3
PF3D7_0813200		CS domain protein, putative	-0.939656	0.167277	-5.61736	1.94e-08	5.29e-08	309.6	330	244	29.1	49.1	116.6	124.7	162.6	105.9	64.1	239.7	89.1
PF3D7_1412400		conserved Plasmodium protein, unknown function	-0.512293	0.0374742	-13.6706	1.52e-42	1.09e-41	6141.45	4791	4100	21	3.2	8.5	7.9	19	0	0	0	0
PF3D7_0308700		conserved protein, unknown function	-2.11773	0.132961	-15.9274	4.09e-57	3.54e-56	640.009	720	243	7.4	0	0	6.4	44.1	26.1	0	0	188.9
PF3D7_1433900		protein kinase, putative	-0.975374	0.166687	-5.85153	4.87e-09	1.38e-08	312.322	331	241	9.2	0	8.6	13	15.6	3.1	0	5.3	3.4
PF3D7_1435800	ERA	GTPase Era, putative	1.31683	0.280138	4.70065	2.59e-06	5.98e-06	99.387	74	240	0	2.8	35.5	22.8	7	0	0	14.9	0
PF3D7_1031200	MORN1	MORN repeat-containing protein 1	-2.96483	0.119145	-24.8843	1.1e-136	1.92e-135	1101.05	1262	240	26.2	5.1	11.5	11.8	45.6	47.5	23.3	325.9	32.1	14	Sporozoite -- Schizont -- Gametocyte
PF3D7_1223100	PKAr	cAMP-dependent protein kinase regulatory subunit	-2.48711	0.0437639	-56.8302	0	0	7270.85	7313	1934	16	5.9	73.6	139.8	316	149.9	5.7	79.3	68.2	14	Sporozoite -- Schizont -- Gametocyte
PF3D7_1030200	CLAMP	claudin-like apicomplexan microneme protein, putative	-2.38232	0.129524	-18.3929	1.5e-75	1.64e-74	740.907	857	237	78.5	62.9	49.9	95	800.2	1424.2	110.2	1399.3	4847.4	14	Sporozoite -- Schizont -- Gametocyte
PF3D7_0936600	GEXP5	gametocyte exported protein 5	1.9451	0.306599	6.3441	2.24e-10	6.78e-10	78.8708	41	236	247.2	114.1	91.2	16.2	7.2	10.6	11.3	564.2	0	5	Early Ring -- Ring -- Trophozoite
PF3D7_0913100		heptatricopeptide repeat-containing protein, putative	1.4961	0.282154	5.30244	1.14e-07	2.94e-07	91.4807	56	236	0	0	28.4	9.9	13.6	0	1.8	6	0
PF3D7_0507200	SUB3	subtilisin-like protease 3	-2.82006	0.121509	-23.2087	3.72e-119	5.87e-118	983.575	1139	236	11	28.8	24.4	127.8	547.6	314.2	40.9	272.2	416.4	14	Sporozoite -- Schizont -- Gametocyte
PF3D7_1358700	YOP1L	YOP1-like protein, putative	-2.09156	0.136192	-15.3574	3.16e-53	2.66e-52	608.596	680	235	798	408.1	518.8	944.8	934.8	881.7	1383.6	446.3	305.3
PF3D7_1458400	ADCL	aminodeoxychorismate lyase	1.80603	0.305289	5.91581	3.3e-09	9.46e-09	81.3157	42	233	6.5	0	16.5	0	0	0	0	0	0
PF3D7_1105700	RTCB	tRNA-splicing ligase RtcB, putative	1.08558	0.139313	7.79237	6.58e-15	2.45e-14	375.428	163	596	183.4	222.5	334.5	233.8	173.7	140.7	221.4	148.5	104.2
PF3D7_0321100		conserved Plasmodium protein, unknown function	-2.80978	0.122706	-22.8986	4.8e-116	7.44e-115	960.354	1114	232	4.3	10.1	19.4	67.9	159.9	173	3.7	12	15.6	13	Schizont -- Gametocyte
PF3D7_1466700	NIP7	60S ribosome subunit biogenesis protein NIP7, putative	1.49104	0.30565	4.87827	1.07e-06	2.54e-06	89.6954	48	231	54.4	17.6	28.5	10.3	0	0	4.6	5.6	1.8
PF3D7_1221900		conserved Plasmodium membrane protein, unknown function	-1.31461	0.159865	-8.22329	1.98e-16	7.84e-16	364.017	384	229	298.3	144	65	13.4	47.9	49.3	145.6	0	3.9	4	Early ring -- Schizont -- Merozoite
PF3D7_1136700	AIP	armadillo-interacting protein AIP	-1.91102	0.143511	-13.3163	1.86e-40	1.3e-39	523.742	573	227	0	0	0	5.2	35.4	21.8	0	1.1	11.6	15	Schizont
PF3D7_1471900		conserved Plasmodium protein, unknown function	-0.798347	0.178178	-4.48062	7.44e-06	1.64e-05	263.951	265	226	4.9	1.3	0	5.6	6.7	0	0	2.2	0
PF3D7_1217400		conserved protein, unknown function	-2.30075	0.134526	-17.1026	1.42e-65	1.36e-64	667.03	750	225	0	2.4	0	14.9	17.4	26.1	15.3	34.4	142.6
PF3D7_1351600	GK	glycerol kinase	-1.10211	0.168983	-6.52199	6.94e-11	2.16e-10	311.685	337	223	22.4	18.3	32.8	51.5	77.5	124.9	10.7	8094	637.8	2	Sporozoite -- Gametocyte
PF3D7_0911600		conserved Plasmodium protein, unknown function	-1.303	0.161542	-8.06602	7.26e-16	2.83e-15	350.408	379	222	0	0	5	17.2	10.2	0	0	83.6	14.3	9	Trophozoite -- Gametocyte
PF3D7_0209600		transporter, putative	-1.99641	0.142993	-13.9616	2.67e-44	1.97e-43	540.894	597	222	28	33	33	94.5	242.6	233	51.3	46.6	93.8	13	Schizont -- Gametocyte
PF3D7_0934800	PKAc	cAMP-dependent protein kinase catalytic subunit	-3.57753	0.115199	-31.0553	9.69e-212	2.66e-210	1535.34	1826	222	11.8	0.7	13.6	183.5	600.3	469.4	9.7	71.4	5.8	15	Schizont
PF3D7_0510400		PDCD2 domain-containing protein, putative	1.53262	0.298022	5.14263	2.71e-07	6.78e-07	84.5723	56	221	7.5	9.9	17.7	18.8	0	0	0	0	0
PF3D7_0825900		conserved Plasmodium protein, unknown function	1.24972	0.287567	4.34585	1.39e-05	3.01e-05	93.9008	70	222	0	0	1.5	0	0.4	0	0	83.4	0	3	Gametocyte
PF3D7_0807700	DegP	serine protease DegP	-1.95716	0.143323	-13.6555	1.87e-42	1.34e-41	525.135	592	221	21.4	12.6	53.8	34.8	84.1	38	6.7	42.7	195.5	12	Trophozoite
PF3D7_0323300		conserved protein, unknown function	1.59243	0.302366	5.26655	1.39e-07	3.55e-07	82.4364	46	220	0	3.9	6.3	21.3	27.7	11.2	4.9	132.7	33.1	2	Sporozoite -- Gametocyte
PF3D7_1246400	MTIP	myosin A-tail interacting protein	-3.94231	0.112464	-35.054	3.39e-269	1.2e-267	1947.35	2344	220	154.5	111	95.7	281.9	834.5	843.9	476.3	2576	844.5	14	Sporozoite -- Schizont -- Gametocyte
PF3D7_1329700	ACBP1	apicoplast calcium binding protein 1	-1.45013	0.158717	-9.13659	6.45e-20	2.84e-19	378.375	416	219	0	3.2	0	1	28.9	69.9	0	108.1	548.6	14	Sporozoite -- Schizont -- Gametocyte
PF3D7_1450000		serine/threonine protein kinase, putative	-1.64296	0.152353	-10.7839	4.1e-27	2.18e-26	426.587	465	219	38.3	7.7	60.4	21.5	10.3	121.6	35.1	22.5	8.4
PF3D7_0710300		conserved protein, unknown function	1.39817	0.291164	4.802	1.57e-06	3.68e-06	87.5715	60	218	89.1	118.6	277.9	167	152.2	48.4	33.5	104.5	37.5	8	Trophozoite -- Gametocyte
PF3D7_0424500	FIKK4.1	serine/threonine protein kinase, FIKK family	-1.84316	0.148568	-12.4062	2.42e-35	1.51e-34	481.745	527	218	140.7	74.6	25.9	18.8	41.9	66.2	528.1	7.4	33.2	4	Early ring -- Schizont -- Merozoite
PF3D7_1108900		tetratricopeptide repeat protein, putative	1.1646	0.275232	4.23133	2.32e-05	4.94e-05	95.3165	66	217	25.5	17.9	24.3	11.8	6.8	0	0	5.9	1.4
PF3D7_1243000	STX16	syntaxin-16, putative	-0.976881	0.174561	-5.59622	2.19e-08	5.95e-08	281.46	292	217	14.5	9.2	30.4	50.5	89.9	59.2	14.2	109	15.6
PF3D7_1209400	CIA1	cytosolic iron-sulfur protein assembly protein 1, putative	-2.41931	0.135219	-17.8917	1.37e-71	1.43e-70	694.949	809	217	9.8	18	78.2	41.4	77	109.3	38.1	54.9	64.6
PF3D7_1340100	RRP42	exosome complex component RRP42, putative	1.23224	0.27923	4.41299	1.02e-05	2.22e-05	92.3921	63	216	58.5	104.8	120.8	90.1	96.4	29.8	63.7	256.5	57.1	9	Trophozoite -- Gametocyte
PF3D7_1353600	ERD2	ER lumen protein retaining receptor	-1.19979	0.167659	-7.15616	8.3e-13	2.82e-12	320.191	335	216	214.3	124.4	281.2	241.5	338	191.3	45.1	136.4	288.2
PF3D7_1311600		conserved Plasmodium protein, unknown function	-1.25672	0.165159	-7.60916	2.76e-14	1.01e-13	331.454	354	216	21.2	8.5	32	22.7	39.4	32.4	0.8	81.9	67.1
PF3D7_0214200	mRPL13	ribosomal protein L13, mitochondrial	1.42172	0.294278	4.8312	1.36e-06	3.19e-06	85.6104	53	215	1.8	10.8	40.2	43	27.2	18.9	37.2	18.1	40.7
PF3D7_0707500		conserved Plasmodium protein, unknown function	-3.22276	0.121291	-26.5705	1.49e-155	3.03e-154	1171.57	1388	215	15.3	0	0	0	0	0	9	0	0
PF3D7_1474100		ribosomal protein L20, mitochondrial, putative	2.00587	0.329765	6.08273	1.18e-09	3.47e-09	69.9061	39	213	0	0	52.1	48.9	30.5	0	0	27.5	4	10	Trophozoite -- Gametocyte
PF3D7_0814900	FeSOD	superoxide dismutase [Fe]	0.538543	0.121641	4.42731	9.54e-06	2.09e-05	544.728	286	734	215.8	197.1	423	549	369.1	210.4	9.2	280.6	324.7	11	Sporozoite -- Trophozoite -- Schizont -- Gametocyte
PF3D7_1023600		conserved protein, unknown function	-0.838506	0.181514	-4.6195	3.85e-06	8.71e-06	254.663	259	214	5.7	0	0	0	0	0	12.7	232.9	63.1
PF3D7_1437000	NAT8	N-acetyltransferase, GNAT family	-1.43502	0.162411	-8.83574	9.94e-19	4.23e-18	364.571	387	213	83.8	42.9	53	79.2	97.1	42.9	48.8	40.4	65.3
PF3D7_0501100	HSP40	heat shock protein 40, type II, co-chaperone J domain protein JDP	-1.73836	0.152238	-11.4187	3.37e-30	1.93e-29	440.523	480	213	116	39.4	28.9	21.8	38.6	49.3	434.3	0	8.9	4	Early ring -- Schizont -- Merozoite
PF3D7_0724000		Rab GTPase activator and protein kinase, putative	-0.962052	0.177265	-5.42721	5.72e-08	1.51e-07	272.57	280	212	35.1	72.1	156.1	183.5	232.3	139.9	48.5	128.7	65.7
PF3D7_1313600		Clu domain-containing protein, putative	-2.42291	0.135586	-17.8699	2.02e-71	2.11e-70	680.513	776	212	0	0	0	1.5	12.6	17.3	0	18.2	0
PF3D7_1432000	SYN11	syntaxin, Qa-SNARE family	-0.855465	0.184256	-4.6428	3.44e-06	7.81e-06	253.593	270	210	30.8	19.5	81.1	80.3	69.2	28.7	9.4	65.5	8.8
PF3D7_1125700		kelch domain-containing protein, putative	-3.17396	0.123373	-25.7265	5.9e-146	1.11e-144	1107.58	1305	210	32.5	3.6	6	20	156.5	396.3	28.4	123.8	249.4	14	Sporozoite -- Schizont -- Gametocyte
PF3D7_0418600		regulator of chromosome condensation, putative	-4.45652	0.110399	-40.3672	0	0	2637.86	3152	210	9	0	2.3	13.4	127.9	246.6	7.5	31.9	62.3	15	Schizont
PF3D7_1305100	AMR3	protein AMR3	-0.89697	0.181533	-4.94109	7.77e-07	1.87e-06	258.601	272	209	0	7.1	41.7	58.1	69	28.2	0.1	70.4	72.3	12	Trophozoite
PF3D7_1448600	VTI1	SNARE protein, putative	-1.00122	0.176846	-5.66153	1.5e-08	4.11e-08	275.031	287	209	21.9	30.5	32.4	27.3	15.4	0	4.4	254.4	10.1	9	Trophozoite -- Gametocyte
PF3D7_0920700		CRAL/TRIO domain-containing protein, putative	-2.04902	0.145486	-14.0839	4.77e-45	3.55e-44	526.674	585	209	0	0	0	7.1	17.7	21.6	0	11.7	1	15	Schizont
PF3D7_0206900	MSP5	merozoite surface protein 5	-3.46829	0.119793	-28.9524	2.62e-184	6.25e-183	1342.88	1592	209	23.9	13.3	72.9	97.5	212.2	402.9	21.1	14.2	316.6	15	Schizont
PF3D7_0614100		filamin domain-containing protein, putative	-1.74482	0.153488	-11.3678	6.05e-30	3.42e-29	431.951	481	208	20.6	10.7	39.7	94.5	131.2	123.9	4.4	199.4	61.1	13	Schizont -- Gametocyte
PF3D7_0915300		heptatricopeptide repeat-containing protein, putative	1.34896	0.307061	4.39314	1.12e-05	2.44e-05	84.6921	63	207	0	18	81.7	59.9	27.5	0	0	7.4	24.5	8	Trophozoite -- Gametocyte
PF3D7_0607600	SAS6	spindle assembly abnormal protein 6, putative	-1.79435	0.152459	-11.7694	5.61e-32	3.32e-31	443.522	487	208	0	0	0.9	18.1	46.9	16	0	15.1	3.1	13	Schizont -- Gametocyte
PF3D7_1467100	MAG	DNA-3-methyladenine glycosylase	1.73769	0.319957	5.43101	5.6e-08	1.48e-07	73.5033	39	207	27.5	36	45	39.4	32.9	0	0	4.6	28.6
PF3D7_1235200	VP2	V-type K+-independent H+-translocating inorganic pyrophosphatase	-2.6048	0.133886	-19.4554	2.62e-84	3.2e-83	744.909	856	206	15.5	16.6	14.7	44.6	155	165.6	37.1	26.4	57	15	Schizont
PF3D7_0723300		conserved protein, unknown function	-3.18196	0.124688	-25.5195	1.2e-143	2.21e-142	1092.32	1291	206	0	0	0	42.3	127.2	87.2	0	1008.4	1396.7	14	Sporozoite -- Schizont -- Gametocyte
PF3D7_0804900		GTPase-activating protein, putative	-1.00241	0.183562	-5.46088	4.74e-08	1.26e-07	268.656	293	204	34.3	14.8	42	14	66.4	42.5	33.2	32.9	9.2
PF3D7_1113800		conserved Plasmodium membrane protein, unknown function	-1.32537	0.170417	-7.77718	7.42e-15	2.76e-14	326.412	339	204	32.7	17.6	139.6	220.9	323.6	135.7	25	79.1	54.5	13	Schizont -- Gametocyte
PF3D7_1017100	RON12	rhoptry neck protein 12	-3.68144	0.119109	-30.9082	9.28e-210	2.49e-208	1505.92	1774	203	0	0	0.5	10.2	31.1	53.1	0	0	0	15	Schizont
PF3D7_0618000		conserved Plasmodium membrane protein, unknown function	-4.37887	0.112817	-38.8139	0	0	2418.31	2884	203	0	0	0	2.4	111.5	177.7	0.3	0	1.2	15	Schizont
PF3D7_1308000		conserved Plasmodium membrane protein, unknown function	-2.64481	0.13443	-19.6743	3.58e-86	4.48e-85	749.92	863	203	0	0	0	0	32.1	24.5	0	10.7	9
PF3D7_1031400	OTU	OTU-like cysteine protease	-3.01502	0.128609	-23.4433	1.55e-121	2.51e-120	953.464	1121	201	13.9	0.6	7.3	22	83.8	51.4	8.6	134.5	114.9	14	Sporozoite -- Schizont -- Gametocyte
PF3D7_1147500	FTB	protein farnesyltransferase subunit beta	1.86342	0.328493	5.67265	1.41e-08	3.86e-08	68.5443	36	200	21.8	29.7	58.2	26.8	24.7	5.6	3.5	33.2	42
PF3D7_0320500	Nico	nicotinamidase, putative	-1.25157	0.174184	-7.18532	6.71e-13	2.29e-12	305.928	317	201	16.5	91.1	102.3	81.9	138.4	24.1	0	82.6	19.9	11	Sporozoite -- Trophozoite -- Schizont -- Gametocyte
PF3D7_0907500		conserved protein, unknown function	-1.26907	0.176409	-7.19392	6.3e-13	2.16e-12	309.199	315	200	8.4	4.6	25.1	39	209.6	262.3	30.1	759.2	68.4	14	Sporozoite -- Schizont -- Gametocyte
PF3D7_0914400	KIC3	protein KIC3	-1.82063	0.154564	-11.7791	5e-32	2.96e-31	433.536	482	199	0.4	6.7	6.5	24.4	123.2	54.1	35.8	510.2	66.5	14	Sporozoite -- Schizont -- Gametocyte
PF3D7_0608310	SAM50	sorting assembly machinery 50 kDa subunit, putative	1.98271	0.340727	5.81904	5.92e-09	1.66e-08	65.4235	33	198	50.1	52.8	108.6	76.9	89.1	20	0	33.9	26.3	8	Trophozoite -- Gametocyte
PF3D7_0722800		conserved protein, unknown function	1.45952	0.304845	4.78775	1.69e-06	3.93e-06	77.7691	49	199	16.4	11.3	11.4	20.6	19.3	5.7	10.5	1827.5	43.2	3	Gametocyte
PF3D7_1348600		conserved Plasmodium protein, unknown function	-2.4493	0.139921	-17.5049	1.32e-68	1.32e-67	646.614	733	198	0	0	0	8.6	13.7	0	0	0	0.1
PF3D7_1461100		conserved Plasmodium protein, unknown function	-0.912195	0.190032	-4.80022	1.58e-06	3.7e-06	245.955	265	197	0	0	2.6	10.3	52.5	1.5	0	56.8	0
PF3D7_0324300	EPF4	exported protein family 4	-0.407327	0.0753515	-5.40569	6.46e-08	1.69e-07	1445.9	404	332
PF3D7_0102500	EBA181	erythrocyte binding antigen-181	-4.8572	0.111776	-43.4547	0	0	3238.4	3889	196	16.7	0.7	0	0	108.4	143.7	24.8	12.3	25.1	15	Schizont
PF3D7_1419600		conserved Plasmodium protein, unknown function	-0.878562	0.187834	-4.67733	2.91e-06	6.68e-06	238.677	245	195	0	0	1.4	0	2	0	0	41.4	0	3	Gametocyte
PF3D7_0618500	MDH	malate dehydrogenase	-0.905884	0.189246	-4.78679	1.69e-06	3.95e-06	242.552	258	195	13.4	14.4	50	112.2	127.8	105	28.8	930.3	65.7	12	Trophozoite
PF3D7_0532200		Plasmodium exported protein (PHISTc), unknown function	-1.43127	0.168232	-8.50772	1.77e-17	7.3e-17	333.006	364	195	12.3	5.4	12.3	12.2	65.9	9.3	8.1	44.2	0
PF3D7_1236900		conserved Plasmodium protein, unknown function	-2.49602	0.146036	-17.0918	1.71e-65	1.63e-64	656.614	785	195	3.7	1.8	17.7	42.6	112.9	95.4	5	307.8	56	14	Sporozoite -- Schizont -- Gametocyte
PF3D7_0602500		geranylgeranyl transferase type-2 subunit beta, putative	1.49955	0.322236	4.65359	3.26e-06	7.44e-06	75.1187	52	194	158.5	353.4	734.6	497.9	313.9	111.1	27.9	81.7	77.2	8	Trophozoite -- Gametocyte
PF3D7_0609200		citrate synthase-like protein, putative	-1.0628	0.183735	-5.7844	7.28e-09	2.04e-08	264.846	289	195	55.6	47.4	77.5	45.6	67.9	8.2	4.4	37.3	0
PF3D7_1004600		conserved Plasmodium membrane protein, unknown function	-1.4158	0.169048	-8.37517	5.51e-17	2.22e-16	328.153	359	194	0	0	3.7	12.4	22.8	5.8	0	23.6	1.6
PF3D7_0813100		conserved Plasmodium protein, unknown function	-2.55824	0.139865	-18.2907	9.81e-75	1.06e-73	680.377	768	194	0	0	10.2	32.7	108.3	91.1	11.3	83.6	252.8	14	Sporozoite -- Schizont -- Gametocyte
PF3D7_1019900	ATG8	autophagy-related protein 8	-1.21183	0.176444	-6.86803	6.51e-12	2.12e-11	288.193	304	193	0	0	7.7	6.9	66.2	99.8	1.3	42.8	39.8	14	Sporozoite -- Schizont -- Gametocyte
PF3D7_1430700	GDH2	NADP-specific glutamate dehydrogenase	1.40551	0.307289	4.57391	4.79e-06	1.07e-05	76.9111	48	192	0	0	61.7	94.1	85.7	19.4	24.6	110.9	44.8	12	Trophozoite
PF3D7_1331000		protein kinase, putative	-1.50601	0.166795	-9.02912	1.73e-19	7.55e-19	343.395	373	192	20.8	23	33.2	55.5	103.6	136.5	23.2	150.7	336.3	14	Sporozoite -- Schizont -- Gametocyte
PF3D7_1026200		conserved protein, unknown function	1.69825	0.324987	5.2256	1.74e-07	4.38e-07	69.0491	40	191	6	40.4	127.9	68.7	58.8	13.4	13.7	50.7	17.1	10	Trophozoite -- Gametocyte
PF3D7_0320400	Cap380	oocyst capsule protein Cap380	1.42715	0.308798	4.62165	3.81e-06	8.62e-06	75.9093	50	191	0	0	2	0	6.2	5.3	0	11.9	9
PF3D7_1018800		conserved protein, unknown function	-0.858708	0.190539	-4.50673	6.58e-06	1.46e-05	231.078	237	191	2	0	7.9	5.9	9.6	0.8	3.5	67.9	9.1	9	Trophozoite -- Gametocyte
PF3D7_1127900		conserved Plasmodium protein, unknown function	-1.71507	0.161404	-10.6259	2.26e-26	1.18e-25	389.288	435	191	8.8	3.5	11.3	4.8	21.8	72.9	6	108.1	64.8	14	Sporozoite -- Schizont -- Gametocyte
PF3D7_1455600	FER2	ferlin, putative	-2.16095	0.150174	-14.3896	6.01e-47	4.67e-46	517.245	572	191	0	0	0	8.6	28.7	8.1	5.3	0	0	15	Schizont
PF3D7_1332200		conserved protein, unknown function	-4.77147	0.114832	-41.5516	0	0	2975.84	3624	191	1	6.3	0.5	20	128.8	156	41.8	25.5	202.3	15	Schizont
PF3D7_1471000	RCL1	RNA 3'-terminal phosphate cyclase-like protein, putative	1.48274	0.315698	4.69672	2.64e-06	6.09e-06	73.6195	50	189	133.4	123.4	188.9	75.8	30.6	19.9	27	49	26.4	5	Early Ring -- Ring -- Trophozoite
PF3D7_0106200		EF hand domain-containing protein, putative	-0.94335	0.194132	-4.85931	1.18e-06	2.79e-06	240.345	261	189	0	0	0	22.1	49.5	15.9	0	37.2	11.8
PF3D7_0908000	PMP1	plasma membrane protein 1, putative	-1.56053	0.166413	-9.37746	6.76e-21	3.09e-20	349.677	382	189	4.4	0.1	3.5	3.5	29.2	12.6	0	0.1	1.2
PF3D7_1249400		conserved Plasmodium protein, unknown function	-1.19372	0.179235	-6.66007	2.74e-11	8.67e-11	277.669	295	188	6.2	40.9	209.8	239.6	299.5	194.1	0	93.5	197.2	12	Trophozoite
PF3D7_1120200		conserved Plasmodium protein, unknown function	-1.29455	0.181838	-7.11924	1.09e-12	3.67e-12	290.485	297	185	190	195.4	279.1	341.1	508	359.4	112.5	284.9	568.6
PF3D7_0416200		PRKR-interacting protein 1, putative	-1.74406	0.164078	-10.6295	2.17e-26	1.14e-25	383.985	417	185	82.8	54.2	82.1	52.9	57.2	22.5	77.3	55.3	155.1
PF3D7_1456300		conserved Plasmodium protein, unknown function	1.42616	0.316908	4.50023	6.79e-06	1.5e-05	72.752	45	183	36.8	47.9	136.5	31	24.7	0	0	30.4	0.9	5	Early Ring -- Ring -- Trophozoite
PF3D7_1129600		phosphatidylinositol-4-phosphate 5-kinase, putative	-0.908191	0.192765	-4.71138	2.46e-06	5.69e-06	227.923	235	184	2.8	0	6.2	6.6	11.2	0	7	1029.6	110	2	Sporozoite -- Gametocyte
PF3D7_0404800		sporozoite-specific protein S10, putative	-2.5969	0.14316	-18.1399	1.54e-73	1.66e-72	658.299	745	183	0	0	0	0	0	0	0	2	118.8	1	Sporozoite
PF3D7_0806200	DPY19	Dpy-19-like C-mannosyltransferase	-2.80607	0.138225	-20.3007	1.27e-91	1.68e-90	755.656	870	183	0	0	0	1.9	39.1	4.2	0	0	0	15	Schizont
PF3D7_0217200		conserved Plasmodium protein, unknown function	-1.05265	0.190258	-5.53279	3.15e-08	8.47e-08	246.963	269	182	2.1	0	21.1	6.7	10.6	0	0	28.3	15.8
PF3D7_0527400		conserved Plasmodium protein, unknown function	-0.891012	0.194434	-4.58258	4.59e-06	1.03e-05	223.169	235	181	189.3	49.5	89.4	34.3	29.5	61.7	120.9	61	47.6
PF3D7_1218300	AP2-MU	AP-2 complex subunit mu	-2.21662	0.153911	-14.4019	5.03e-47	3.92e-46	505.301	558	180	38.2	25.7	36.4	58.3	72.5	38.5	119.2	26.3	11	15	Schizont
PF3D7_0808200	PMX	plasmepsin X	-3.98202	0.123171	-32.3292	2.72e-229	8.07e-228	1636.77	1940	180	35.6	8.6	0	10.1	169.1	509.1	13.2	167.9	986.1	14	Sporozoite -- Schizont -- Gametocyte
PF3D7_1358400		conserved Plasmodium protein, unknown function	-1.20437	0.185423	-6.49528	8.29e-11	2.57e-10	266.077	274	179	32.4	20.4	73.2	137.8	324.3	692.5	86.3	818.3	1538.7	14	Sporozoite -- Schizont -- Gametocyte
PF3D7_1118400	HAD4	haloacid dehalogenase-like hydrolase, putative	-1.51525	0.174474	-8.68472	3.8e-18	1.59e-17	318.397	354	177	0	0	0	0	14.7	0	0	4.8	0
PF3D7_1321900		conserved protein, unknown function	-1.26572	0.18429	-6.86806	6.51e-12	2.12e-11	271.545	283	176	206.4	168	170.8	136.7	200.8	521.7	35.4	14.5	0.2
PF3D7_1406800	GAPM3	glideosome associated protein with multiple membrane spans 3	-2.28564	0.152145	-15.0228	5.21e-51	4.26e-50	516.689	593	176	38.9	43.2	47.8	150.5	531.1	237	33.2	201.3	120.6	14	Sporozoite -- Schizont -- Gametocyte
PF3D7_0320600		conserved protein, unknown function	-0.972754	0.194539	-5.00029	5.72e-07	1.39e-06	226.435	238	175	0	1.8	68.9	93.8	63.9	50.8	0	268.2	38.5
PF3D7_1356300		ubiquitin-conjugating enzyme E2, putative	-1.30517	0.182018	-7.17058	7.47e-13	2.54e-12	276.583	292	176	23.4	45.2	290	415.7	918.2	660.1	28.9	223.4	49.1	13	Schizont -- Gametocyte
PF3D7_0709700	PARE	prodrug activation and resistance esterase	-1.39784	0.179336	-7.79455	6.46e-15	2.41e-14	292.748	309	175	65.9	22.5	99.8	117.5	170.1	132.5	26.6	698.7	100.2	14	Sporozoite -- Schizont -- Gametocyte
PF3D7_0917400		conserved Plasmodium protein, unknown function	-2.18686	0.155026	-14.1064	3.47e-45	2.59e-44	481.917	541	175	0	0	1.1	0	20.9	16.1	0	3.7	0
PF3D7_1408900		tRNA-dihydrouridine synthase, putative	2.14281	0.369332	5.80185	6.56e-09	1.84e-08	54.8896	26	174	21.1	53.3	73	36.8	6.2	0	0	9.9	0	8	Trophozoite -- Gametocyte
PF3D7_1238700		BTB/POZ domain-containing protein, putative	-0.947885	0.195943	-4.83756	1.31e-06	3.1e-06	221.848	229	174	0	2.9	32	29.1	19.6	9.6	0	37	5	10	Trophozoite -- Gametocyte

### Sheet: GNF179 DEG genes
Table S7c. List of significantly differentially expressed genes after GNF179 treatment. Genes determined to be differentially expressed in artemisinin-treated parasites in contrast to control cells, as determined by DESeq2. Total number of raw transcripts per gene for all cells recovered in the single-cell experiment. For comparison, mRNA abundance for the synchronous parasite lifecycle baseline are shown, including the cluster membership number and name, if applicable (PMID 12893887).
									Single cell CP10K counts		Le Roch et al. mRNA expression abundance counts									Le Roch clustering assignment
Gene ID	Gene name	Gene description	Av. Log2 fold change	Log2 fold change SE	Stat	p-value	Adjusted p-value	baseMean	Control transcripts	Drug treated transcripts	Early ring	Late ring	Early Trophozoite	Late Trophozoite	Early Schizont	Late Schizont	Merozoite	Gametocyte	Sporozoite	Cluster	Cluster name
PF3D7_0532100	ETRAMP5	early transcribed membrane protein 5	0.65957	0.0278078	23.7189	2.30287e-124	6.33366e-123	12033.4	10861	16372	2387.3	3131.4	5238.2	2640	1566.2	1060.1	1519.3	40.8	599.4	7	Ring -- Trophozoite
PF3D7_0207600	SERA5	serine repeat antigen 5	-1.04035	0.0218608	-47.5895	0	0	26663.8	31224	14285	41	0	244.3	1707.2	3035	1755.8	10.9	46.5	32.1	13	Schizont -- Gametocyte
PF3D7_1105000	H4	histone H4	-0.649492	0.0268112	-24.2246	1.22516e-129	3.53339e-128	14806.7	16665	9980	436.3	177.8	1318.2	2326.9	2919.6	2216.7	306.9	5697.7	350.2
PF3D7_1121600	EXP1	exported protein 1	-0.326668	0.0293719	-11.1218	9.82914e-29	8.7975e-28	11374.4	12320	9632	4898.7	4730.1	7796.3	5517.5	4717.8	3624.1	12266.3	670.3	1273.3	7	Ring -- Trophozoite
PF3D7_0930300	MSP1	merozoite surface protein 1	-2.43619	0.0223106	-109.194	0	0	39529.3	50669	8826	69	31.4	68.7	241.2	1050.1	828.7	53.4	100.2	188.2	15	Schizont
PF3D7_1023900	CHD1	chromodomain-helicase-DNA-binding protein 1 homolog, putative	-0.700592	0.0290064	-24.153	6.9378e-129	1.98708e-127	12669.3	14412	8310	301.9	197.4	454.2	195.5	417.4	238.2	237.6	263.4	1096.7	1	Sporozoite
PF3D7_0608800	OAT	ornithine aminotransferase	1.38434	0.0434783	31.8397	1.82558e-222	9.36002e-221	4144.85	3065	7489	2599.4	4937.1	7498.4	4459.5	4174.1	2616.2	197.2	1822.2	121	8	Trophozoite -- Gametocyte
PF3D7_0610400	H3	histone H3	-0.339866	0.0342969	-9.90954	3.78396e-23	2.93186e-22	8674.79	9262	6960	94.4	199.6	699.4	966.5	1721.9	866.5	75.4	731	1340.3	12	Trophozoite
PF3D7_0113000	GARP	glutamic acid-rich protein GARP	0.429794	0.039379	10.9143	9.84696e-28	8.57326e-27	5536.73	5328	7247	874.1	422.5	510.4	314.9	162.6	66.7	1.8	6.6	2.2	6	Ring -- Trophozoite
PF3D7_1012400	HGPRT	hypoxanthine-guanine phosphoribosyltransferase	0.220956	0.0401858	5.49837	3.83316e-08	1.40753e-07	6020.77	5948	6593	2414.3	2729.1	5826.2	4402.5	4210.8	1603.6	88.3	1198.8	89.3	6	Ring -- Trophozoite
PF3D7_0827900	PDI8	protein disulfide-isomerase	0.386471	0.0401136	9.63442	5.72124e-22	4.23535e-21	5287.56	4985	6191	2156.1	1592.8	3056.7	3400.1	3113.3	1805.2	237.7	1170.6	2385.4	11	Sporozoite -- Trophozoite -- Schizont -- Gametocyte
PF3D7_1433400	PHD2	PHD finger protein PHD2, putative	-0.636037	0.0330852	-19.2242	2.32252e-82	4.63722e-81	9077.46	10227	6187	93.9	156.1	321.8	352	510.9	180.5	17.3	126	78.9
PF3D7_1149000	Pf332	antigen 332, DBL-like protein	1.32314	0.0473049	27.9705	3.71276e-172	1.35255e-170	3489.19	2622	6136	14.1	49.4	161.1	12.4	24.1	2.6	0	1.6	0	8	Trophozoite -- Gametocyte
PF3D7_1228600	MSP9	merozoite surface protein 9	-2.4394	0.0273114	-89.318	0	0	24181.5	31053	5394	37.6	0	76.5	550.3	1742.6	1300.9	4.8	232.2	18.8	13	Schizont -- Gametocyte
PF3D7_1462800	GAPDH	glyceraldehyde-3-phosphate dehydrogenase	1.05077	0.0499209	21.0486	2.35319e-98	5.39933e-97	3114.76	2553	4935	8697	6335.4	11261.8	11079.6	10671.9	5898.7	1638	464.3	1170.8	6	Ring -- Trophozoite
PF3D7_0309600	PfP2	60S acidic ribosomal protein P2	-0.424313	0.0383629	-11.0605	1.94973e-28	1.73018e-27	6310.26	6964	4963	4097.9	3494.8	4739.6	3472.7	2884.1	1446.6	1940.4	1773.3	3275.5
PF3D7_0624600	ISWI	ISWI chromatin-remodeling complex ATPase	-0.323207	0.0422676	-7.64667	2.06248e-14	1.10952e-13	5887.41	6229	4796	131.1	110.1	155.9	140.9	221.2	116.3	107.9	74.1	195.1
PF3D7_1024800	EXP3	exported protein 3	0.374189	0.0446344	8.38343	5.14074e-17	3.13963e-16	4102.03	3898	4786	2249.3	754.9	1502	1050.3	844.6	708.3	1686.2	3003.6	245.9	5	Early Ring -- Ring -- Trophozoite
PF3D7_0522400		conserved Plasmodium protein, unknown function	-1.53727	0.0325272	-47.261	0	0	11582.5	14109	4592	11.3	7.7	36.6	184.5	488	278.6	1.3	200	25.7	13	Schizont -- Gametocyte
PF3D7_1233600	AARP1	asparagine and aspartate rich protein 1	0.484772	0.0463312	10.4632	1.27499e-25	1.03824e-24	3728.95	3485	4569	169.5	87.5	180.8	173.5	142.2	79.4	9.5	163.4	345.5	11	Sporozoite -- Trophozoite -- Schizont -- Gametocyte
PF3D7_0107500	NCR1	Niemann-Pick type C1-related protein	-0.723687	0.0375438	-19.2758	8.57937e-83	1.72962e-81	6920.92	7874	4488	1318.3	1042	1656.4	1105.5	942.2	1167	2881	293.8	1958.6	4	Early ring -- Schizont -- Merozoite
PF3D7_1120000		conserved protein, unknown function	0.61255	0.0481369	12.7252	4.28545e-37	4.57519e-36	3418.3	3109	5034	83.3	20	59.5	26.1	19	0	0.1	49	10.2	5	Early Ring -- Ring -- Trophozoite
PF3D7_0704600	UT	HECT-type E3 ubiquitin ligase UT	-0.624997	0.038502	-16.2328	2.95478e-59	4.43004e-58	6406.42	7173	4396	100.4	65	127.5	85.7	114.8	63.5	20.2	104.4	99.5
PF3D7_1349500		conserved Plasmodium protein, unknown function	-0.281457	0.0422986	-6.65406	2.85112e-11	1.29406e-10	4955.3	5288	4109	102.7	31.2	125.3	155.1	216.2	141.9	2.5	79.2	116.2	11	Sporozoite -- Trophozoite -- Schizont -- Gametocyte
PF3D7_1302100	G27/25	gamete antigen 27/25	-0.653597	0.0396599	-16.48	5.10704e-61	7.9735e-60	6077.25	6801	4085	91.3	97.9	506.2	925.3	912.1	572.6	414.4	3162.2	444.5	13	Schizont -- Gametocyte
PF3D7_1360800	FLN	falcilysin	0.968987	0.054239	17.8651	2.20382e-71	3.94502e-70	2679.19	2192	4090	288.2	268.9	558.2	532.7	479.9	216.5	2	209.9	660.7	11	Sporozoite -- Trophozoite -- Schizont -- Gametocyte
PF3D7_0918000	GAP50	glideosome-associated protein 50	-0.460494	0.0419795	-10.9695	5.35695e-28	4.71344e-27	5379.48	5933	4032	35.4	20.9	328.1	938.2	1711.7	1439.8	23.5	413.3	38.1	13	Schizont -- Gametocyte
PF3D7_1309100		60S ribosomal protein L24, putative	-0.725945	0.0400353	-18.1326	1.76175e-73	3.25181e-72	6240.22	7243	4197	2445	1798.3	2491.5	1914.3	1233.1	605.9	186.4	1974.6	1712.5
PF3D7_1219100	CHC	clathrin heavy chain, putative	0.763668	0.0525914	14.5208	8.94856e-48	1.15774e-46	2818.8	2456	3933	317	188.1	439.2	466.6	544.4	285.4	40.5	429	21.6	6	Ring -- Trophozoite
PF3D7_1248500		bax inhibitor 1, putative	0.283834	0.0483419	5.87139	4.32152e-09	1.71089e-08	3491.07	3375	3892	945.9	656.3	1338.1	953	1034.9	1074.7	1860.7	1429.1	1431.8
PF3D7_0628100	HECT1	HECT domain-containing protein 1, putative	-2.72821	0.0306281	-89.0754	0	0	20599.3	26644	3795	3	0	5.6	32.9	321.3	207.3	3	149.9	60.5	14	Sporozoite -- Schizont -- Gametocyte
PF3D7_1015900	ENO	enolase	0.230844	0.0523838	4.40678	1.04919e-05	3.09468e-05	3486.39	3384	3816	2181.8	1609	4066.3	2419.7	1996.8	744.1	60.4	133.7	9.1	6	Ring -- Trophozoite
PF3D7_1341300		60S ribosomal protein L18-2, putative	0.275821	0.0496749	5.55252	2.81576e-08	1.04316e-07	3407.68	3318	3850	2709.7	2057.2	3166.5	2283	1646.6	935.4	928.3	558.2	351.2	7	Ring -- Trophozoite
PF3D7_1468100	MORC	MORC family protein	-0.601512	0.0417134	-14.4201	3.86767e-47	4.94229e-46	5399.29	6053	3746	516.4	368	574.4	445.3	547.9	404.8	42.2	198.9	342.2
PF3D7_0220000	LSA3	liver stage antigen 3	-1.68808	0.0364481	-46.3146	0	0	10362.5	12940	3757	460.1	104.6	198.3	177.6	275	287.2	625.9	11.4	34.1	4	Early ring -- Schizont -- Merozoite
PF3D7_1211800	PfpUB	polyubiquitin	0.63268	0.0542727	11.6574	2.10335e-31	1.99891e-30	2831.95	2507	3711	2707.7	2794.9	3496.8	4230.8	6242.9	3002.1	2192.8	7745.4	2360.3	13	Schizont -- Gametocyte
PF3D7_1248700		conserved protein, unknown function	-0.357726	0.044881	-7.97054	1.57985e-15	9.04981e-15	4464.37	4860	3566	650.8	428.3	666.8	403.6	724.5	719.9	555.6	486.5	1647.6	1	Sporozoite
PF3D7_1352500		thioredoxin-related protein, putative	-0.346425	0.0449626	-7.70474	1.31115e-14	7.13657e-14	4375.09	4723	3502	661.5	625.1	1383.3	2270.6	2142.3	1628.4	90.1	429.9	142.4	10	Trophozoite -- Gametocyte
PF3D7_0516900	RPL2	60S ribosomal protein L2	0.34716	0.0517094	6.71367	1.89791e-11	8.70942e-11	3048.51	2928	3565	4899.9	4487.3	5261.5	3475	2317.1	1147.1	967.5	998.5	434	7	Ring -- Trophozoite
PF3D7_1347200	NT1	nucleoside transporter 1	0.803325	0.0600376	13.3804	7.87531e-41	9.1358e-40	2351.7	2021	3415	1852	1761	2710	1836.7	1511.2	615.8	1208.4	509.2	1817.1	7	Ring -- Trophozoite
PF3D7_0507100	RPL4	60S ribosomal protein L4	0.248961	0.0521292	4.77584	1.78955e-06	5.72575e-06	2979.36	2938	3287	3901.2	2458	3627.7	3258.4	2669.8	1110.5	1036	1380.4	750.9
PF3D7_0520900	SAHH	adenosylhomocysteinase	0.353775	0.0533516	6.63102	3.33376e-11	1.50654e-10	2814.09	2710	3244	526.7	402.1	1202.6	1113.3	1285.3	633.3	24.8	55.5	39.6	6	Ring -- Trophozoite
PF3D7_0619400		cell division cycle protein 48 homologue, putative	0.520694	0.0562655	9.25423	2.15781e-20	1.49108e-19	2570.25	2394	3204	696.2	697.9	1846.4	1780.9	2326.6	1147.1	47	457	515.3	11	Sporozoite -- Trophozoite -- Schizont -- Gametocyte
PF3D7_1223400		phospholipid-transporting ATPase, putative	-0.210829	0.0483168	-4.36347	1.28014e-05	3.73607e-05	3685.74	3902	3194	697.6	468.8	644	524.2	650.1	626.2	229.7	260	515.2
PF3D7_1021800	SEA1	schizont egress antigen-1	-1.09815	0.0414718	-26.4794	1.67413e-154	5.51799e-153	6030.13	7105	3129	50.6	89.1	136.1	58.5	277.5	199.3	15.9	35.9	46
PF3D7_1420700	P113	surface protein P113	-1.27743	0.0409673	-31.1816	1.89293e-213	9.19862e-212	6610.39	7976	3178	642.2	360.2	461.5	301.9	211.8	135.9	349.3	21.6	558.5
PF3D7_0802000	GDH3	glutamate dehydrogenase, putative	0.701623	0.0595035	11.7913	4.32882e-32	4.19058e-31	2270.97	2036	3104	368.8	687.8	1106	726.4	696	361.2	3.4	240.8	1146.4
PF3D7_0922200	SAMS	S-adenosylmethionine synthetase	0.303485	0.0564608	5.37514	7.65226e-08	2.72788e-07	2729.02	2599	3067	3043.6	1911	4416.9	4945.7	6591.2	2931.1	2350.6	2139.6	5104.9
PF3D7_1311800	M1AAP	M1-family alanyl aminopeptidase	0.639545	0.0580948	11.0086	3.47247e-28	3.06833e-27	2308.92	2075	3053	44.2	23.9	50.2	15.4	16.2	1.4	18.5	0	0
PF3D7_0405400	PRPF8	pre-mRNA-processing-splicing factor 8, putative	0.9623	0.0626514	15.3596	3.0541e-53	4.24203e-52	1984.42	1665	3011	513.6	325.7	532.2	448.8	452.7	221.3	65.3	256.9	295.2	6	Ring -- Trophozoite
PF3D7_1466300	RPN2	26S proteasome regulatory subunit RPN2, putative	0.494405	0.0575771	8.58682	8.94063e-18	5.64293e-17	2418.27	2221	2976	157.1	123.3	280.8	348.3	342.9	243.5	23.4	272.2	19.6	6	Ring -- Trophozoite
PF3D7_0915400	PFK9	ATP-dependent 6-phosphofructokinase	1.0821	0.0638965	16.9351	2.47779e-64	4.01964e-63	1853.18	1497	2970	1005.9	575.8	1110.3	701.8	664.4	374.9	26.1	106.2	249.8	6	Ring -- Trophozoite
PF3D7_0703500		erythrocyte membrane-associated antigen	0.738667	0.0611969	12.0703	1.51516e-33	1.50898e-32	2096.99	1868	2889	625.1	702.2	790	559.2	567.6	261.5	148.2	416.4	330.4
PF3D7_1202600	NEMF	nuclear export mediator factor NEMF, putative	-0.290541	0.0500033	-5.81044	6.23093e-09	2.44123e-08	3480.05	3716	2888	62.6	32.7	99.5	52.3	128.2	53.9	8.7	69.1	363.1	11	Sporozoite -- Trophozoite -- Schizont -- Gametocyte
PF3D7_0402000		Plasmodium exported protein (PHISTa), unknown function	0.777123	0.0616214	12.6112	1.83073e-36	1.93461e-35	2026.32	1784	2882	117.8	718	1613.1	519	491.7	77.8	6.3	1.2	15.6	8	Trophozoite -- Gametocyte
PF3D7_1402500		ribosomal protein S27a, putative	-0.838944	0.0457948	-18.3196	5.77175e-75	1.07973e-73	4663.28	5427	2979	3858.8	2959	4198.3	4227.1	3334.6	1679.1	1023.5	1769.8	560
PF3D7_1408600		40S ribosomal protein S8e, putative	-0.365983	0.0504503	-7.25432	4.03678e-13	2.05199e-12	3534.05	3865	2870	2416.3	1821.3	2647.8	1938.5	1144.3	478.7	333.1	382.8	125.2	6	Ring -- Trophozoite
PF3D7_1014600	ADA2	transcriptional coactivator ADA2	-0.469143	0.0494898	-9.47957	2.55325e-21	1.84733e-20	3692.42	4038	2772	20.1	2.9	11.5	15.3	19.8	30.7	0	5.4	42.5
PF3D7_1133200		conserved Plasmodium protein, unknown function	-0.664378	0.0477066	-13.9263	4.38287e-44	5.36933e-43	4102.66	4637	2745	0	0	23.3	44.7	56.2	12.9	0	57.8	0	13	Schizont -- Gametocyte
PF3D7_1027300	nPrx	peroxiredoxin	-1.91405	0.0403234	-47.4674	0	0	8718.72	11004	2728	521.3	158.2	320.7	897.5	2357	1313	1382.7	1448.2	493.4	15	Schizont
PF3D7_1451200		conserved Plasmodium protein, unknown function	-0.38803	0.050463	-7.6894	1.47825e-14	8.02506e-14	3468.02	3787	2720	97.6	19.8	53.5	43.7	62.8	17.5	78.5	34.8	58.2
PF3D7_0422400	RPS19	40S ribosomal protein S19	0.311386	0.0590772	5.27082	1.35815e-07	4.72791e-07	2376.65	2297	2710	220.9	133.6	247.1	109.1	122	55.4	52.7	55.8	55.2
PF3D7_0205900	RPN1	26S proteasome regulatory subunit RPN1, putative	0.354074	0.0597228	5.92862	3.0549e-09	1.2199e-08	2318.98	2244	2668	216	274.6	715.1	602.6	669.6	386.9	11.8	930.8	306	11	Sporozoite -- Trophozoite -- Schizont -- Gametocyte
PF3D7_1001600	XL2	exported lipase 2	-0.571256	0.0517043	-11.0485	2.22843e-28	1.97328e-27	3695.44	4041	2602	3.1	16.3	204.2	558.2	886.5	437	2	7.2	36.1	13	Schizont -- Gametocyte
PF3D7_1021900		PHAX domain-containing protein, putative	-0.514917	0.0508437	-10.1275	4.1739e-24	3.27679e-23	3486.04	3872	2540	0	3.7	44.1	32.8	84	35.4	0	42.8	121.1	12	Trophozoite
PF3D7_0903400	DDX60	ATP-dependent RNA helicase DDX60, putative	0.537077	0.0621799	8.63747	5.747e-18	3.65502e-17	2019.46	1859	2556	94.4	50.3	116.4	60.3	47.5	41.5	35.1	14.8	135.2
PF3D7_0418300		conserved Plasmodium protein, unknown function	-1.04147	0.0464811	-22.4063	3.41697e-111	8.65284e-110	4680.54	5502	2521	66.2	29.6	49.5	44.5	74.4	21.6	69.6	20.9	108.7
PF3D7_0708400	HSP90	heat shock protein 90	0.427991	0.0296386	14.4403	2.88537e-47	3.69843e-46	9945.32	6825	9541	1534	1135.5	2844.8	1604.6	1583.4	897.2	1682.9	645.4	2046.2
PF3D7_1008100	PHD1	PHD finger protein PHD1	-0.785079	0.0489237	-16.047	6.00012e-58	8.86779e-57	3961.82	4537	2483	197.5	124.8	196.6	141.4	245.1	108.9	32.7	49.2	155.2
PF3D7_0106300	ATP6	calcium-transporting ATPase	0.681348	0.0659266	10.335	4.89663e-25	3.92581e-24	1820.26	1639	2449	370.2	339	845.7	1003.1	1070	479.1	279.7	320.7	524	10	Trophozoite -- Gametocyte
PF3D7_0320900	H2A.Z	histone H2A.Z	-1.5059	0.0445779	-33.7813	3.71355e-250	2.30184e-248	5979.18	7341	2423	262.2	207.7	291.5	480.8	591.8	776.1	128.9	95.2	45.2
PF3D7_1361800	GAC	glideosome-associated connector	-1.48034	0.044429	-33.3193	2.02646e-243	1.2197e-241	5804.44	7068	2385	88.6	21.9	75.8	765.6	3996	3087.8	87.9	3286.6	7237.2	14	Sporozoite -- Schizont -- Gametocyte
PF3D7_1011800	PREBP	PRE-binding protein	-0.681926	0.0511738	-13.3257	1.64124e-40	1.88811e-39	3596.16	4103	2401	1142.2	819.5	1242.9	931.2	716.5	385.4	454.9	3338.8	857.8
PF3D7_0922500	PGK	phosphoglycerate kinase	0.409212	0.0656825	6.23015	4.65987e-10	1.96272e-09	2015.34	1887	2399	1225.2	774.9	1657.8	1098.9	684.7	175.4	21.2	101.5	19.4	6	Ring -- Trophozoite
PF3D7_1359600		conserved Plasmodium protein, unknown function	0.613002	0.0652472	9.39507	5.71789e-21	4.08014e-20	1825.97	1666	2375	33.8	331.7	782.7	713.4	668.2	213.7	13.2	339.7	99.3
PF3D7_1437200		ribonucleoside-diphosphate reductase large subunit, putative	0.700055	0.0662954	10.5596	4.5844e-26	3.8078e-25	1752.15	1542	2368	43.7	34	170.8	304.7	399.9	221.5	8.1	848.9	117.4	12	Trophozoite
PF3D7_1246200	ACT1	actin I	-2.25255	0.0415531	-54.2091	0	0	9410.98	12099	2370	490.4	401.1	1175.6	1618.4	2351.3	2377	640.9	4928.7	3439.4	14	Sporozoite -- Schizont -- Gametocyte
PF3D7_0214100	SEC31	protein transport protein SEC31	-0.489483	0.0528879	-9.2551	2.1403e-20	1.48144e-19	3195.74	3529	2372	152.7	98.4	103.5	123.7	203.3	85.7	132.1	82.4	315.5	1	Sporozoite
PF3D7_1103100	RPP1	60S acidic ribosomal protein P1, putative	-0.513907	0.0531422	-9.67041	4.02754e-22	3.0192e-21	3216.32	3606	2441	7070.3	4183.7	6264.2	5005.9	3214.5	1800.2	2418.2	4725	717.2	6	Ring -- Trophozoite
PF3D7_1308200	cpsSII	carbamoyl phosphate synthetase	0.46231	0.0635741	7.27198	3.54246e-13	1.80958e-12	1933.39	1816	2355	197.8	150.1	292.6	217	58.9	26.2	17.7	17.8	0	7	Ring -- Trophozoite
PF3D7_0929400	RhopH2	high molecular weight rhoptry protein 2	-2.09694	0.0414829	-50.5496	0	0	8359.72	10475	2321	36.6	6.2	67.2	497.5	1850.8	1470.7	20.4	161.7	4.4	15	Schizont
PF3D7_1239800		conserved Plasmodium protein, unknown function	-0.961706	0.0490639	-19.6011	1.51265e-85	3.17274e-84	4102.91	4796	2313	2.2	12.4	32.3	31.7	67.6	6.6	11	38.3	11.5	10	Trophozoite -- Gametocyte
PF3D7_0705500		inositol-phosphate phosphatase, putative	-0.855102	0.0502859	-17.0048	7.56752e-65	1.23732e-63	3796.3	4368	2274	17.8	17.7	12.6	20.6	29	11.2	58.9	12.2	27.4
PF3D7_1410300		WD repeat-containing protein, putative	0.261208	0.043072	6.06446	1.32395e-09	5.40116e-09	4437.86	2697	2620	8.3	7.8	30.5	26.5	22.6	0	0	10.4	2.1
PF3D7_1426000	RPL21	60S ribosomal protein L21	-0.277224	0.0571526	-4.8506	1.23091e-06	3.9875e-06	2706.76	2915	2301	419.9	297.5	717.9	286.1	228	108	168.7	41.1	13.9	7	Ring -- Trophozoite
PF3D7_1437900	HSP40	HSP40, subfamily A	0.344517	0.0636357	5.4139	6.16665e-08	2.22696e-07	1957.39	1905	2272	568.5	718.5	1499.7	972.3	559.9	134.4	228.7	1890.5	306.4	9	Trophozoite -- Gametocyte
PF3D7_1448500		conserved Plasmodium protein, unknown function	-0.677494	0.0532977	-12.7115	5.10423e-37	5.43536e-36	3350.74	3743	2226	0	9.8	72.1	143.9	158.6	67.7	4.4	35.4	7	13	Schizont -- Gametocyte
PF3D7_1302800		40S ribosomal protein S7, putative	-0.681097	0.0527729	-12.9062	4.15431e-38	4.54022e-37	3354.65	3858	2356	175.9	97.1	157	84.8	66	28.9	14.1	61.3	30.1	6	Ring -- Trophozoite
PF3D7_0524000	KASbeta	karyopherin beta	0.710118	0.0687363	10.331	5.10028e-25	4.08121e-24	1621.41	1432	2214	1372.8	1016.3	1576.6	1131.7	1140.6	646.1	1037.2	96.3	131.6	7	Ring -- Trophozoite
PF3D7_0317300	NUP335	nucleoporin NUP335, putative	-0.594441	0.0540493	-10.9981	3.90164e-28	3.44024e-27	3119.12	3468	2185	73.1	35.4	87.4	57.9	107	27.1	17.2	44.5	59.7
PF3D7_0423700	ETRAMP4	early transcribed membrane protein 4	-1.28281	0.0497927	-25.7631	2.29924e-146	7.23389e-145	4677.22	5679	2170	108.3	154.5	461	902.3	1166.4	1397.5	412.3	163	95.1
PF3D7_1339700		conserved Plasmodium protein, unknown function	-0.41072	0.0565839	-7.25861	3.91097e-13	1.99291e-12	2785	3052	2147	0	0	25.3	41	91	48.5	0	45.5	86.2	12	Trophozoite
PF3D7_0303200		lipin, putative	-0.881332	0.0525254	-16.7792	3.4661e-63	5.53644e-62	3592.7	4172	2114	20.5	34.7	86.9	198.9	386.6	252.3	6.6	142	377.3	14	Sporozoite -- Schizont -- Gametocyte
PF3D7_1325100		phosphoribosylpyrophosphate synthetase	0.690169	0.0698103	9.88635	4.77123e-23	3.68307e-22	1574.05	1412	2133	1525.4	1393.8	1882.9	1547.3	976.4	502.4	118.3	278.9	467.1	6	Ring -- Trophozoite
PF3D7_0604500		GYF domain-containing protein, putative	-0.869322	0.0523555	-16.6042	6.49484e-62	1.01785e-60	3520.02	4043	2108	430.7	304.4	412.3	314.6	288.3	265.2	283.9	222.8	301.8
PF3D7_0812100		proteasome activator complex subunit 4, putative	0.55193	0.0686444	8.04042	8.95339e-16	5.20048e-15	1644.36	1502	2086	69.4	49.8	130.3	88.8	231.8	48.7	1.9	44.8	33.9
PF3D7_1005500	UPF1	regulator of nonsense transcripts 1, putative	0.603938	0.0694656	8.69407	3.49694e-18	2.24811e-17	1596.71	1443	2066	34.7	54.2	185.2	179.7	163.2	54.9	0	217.3	32.1	11	Sporozoite -- Trophozoite -- Schizont -- Gametocyte
PF3D7_1129200	RPN7	26S proteasome regulatory subunit RPN7, putative	0.297661	0.0659712	4.51199	6.42221e-06	1.93131e-05	1817.71	1760	2035	71.3	29.3	119.9	95	94.5	50.4	4.1	110.1	43.3
PF3D7_1451100	eEF2	elongation factor 2	0.986791	0.075571	13.0578	5.73657e-39	6.38713e-38	1324.1	1105	2051	7577.1	5829.6	7835.6	6528	4736.4	3225.4	1042.8	2250.7	1751.9	6	Ring -- Trophozoite
PF3D7_0519400	RPS24	40S ribosomal protein S24	-0.71432	0.0560607	-12.7419	3.45835e-37	3.70169e-36	3113.1	3550	2137	494.2	333.4	714.1	410.4	342.6	145.3	176.8	120.8	237.2	7	Ring -- Trophozoite
PF3D7_1431700		60S ribosomal protein L14, putative	-0.419177	0.0577982	-7.25243	4.09365e-13	2.07835e-12	2625.3	2923	2072	2162.7	1919.1	2377.6	1612.4	628.4	622.5	755.1	261.3	234.9
PF3D7_1225800	UBA1	ubiquitin-activating enzyme E1	0.418776	0.0684535	6.11766	9.49569e-10	3.92785e-09	1685.91	1578	2004	361.7	230.4	533.3	462.3	502.8	280	33.8	188.6	231.4	11	Sporozoite -- Trophozoite -- Schizont -- Gametocyte
PF3D7_1019000		eukaryotic translation initiation factor subunit eIF2A, putative	-0.698328	0.0550311	-12.6897	6.74462e-37	7.14551e-36	3046.34	3441	2018	39	55.5	60.8	67.5	45.3	29.9	39.8	54.4	213.7
PF3D7_1417800	MCM2	DNA replication licensing factor MCM2	0.854223	0.074209	11.511	1.16066e-30	1.08809e-29	1375.14	1177	1989	10.4	34.5	419.5	574.4	793.2	399.4	8.8	445.1	39.9	13	Schizont -- Gametocyte
PF3D7_0801800		mannose-6-phosphate isomerase, putative	0.350627	0.0676633	5.18194	2.19594e-07	7.50596e-07	1719.58	1654	1994	59	59.3	149.6	77.6	75.1	8.8	4.2	11.7	22	6	Ring -- Trophozoite
PF3D7_1342000		40S ribosomal protein S6	-0.327356	0.0594531	-5.50612	3.66828e-08	1.34818e-07	2439.73	2688	2043	364.2	216.2	402.1	222.6	141.9	24.3	34.4	62.9	74
PF3D7_1464600	UIS2	serine/threonine protein phosphatase UIS2, putative	-1.51415	0.0484228	-31.2693	1.22109e-214	6.03713e-213	4900.25	5953	2003	430.4	258.9	515.3	231.7	195.6	389.7	61.4	294.5	802.6
PF3D7_1038000		antigen UB05	-1.48175	0.0497332	-29.7939	4.68362e-195	2.02615e-193	4739.09	5738	1976	4293.8	3634.3	4669.2	5623.4	7919	5759.6	5533.7	898.9	1664
PF3D7_0527000	MCM3	DNA replication licensing factor MCM3, putative	0.491726	0.0712182	6.9045	5.03788e-12	2.39112e-11	1581.81	1486	1933	5.8	13.4	183.5	230.4	316.2	134.9	10.7	445.4	242.4	12	Trophozoite
PF3D7_1465900		40S ribosomal protein S3	0.498135	0.0719011	6.92806	4.26647e-12	2.04132e-11	1549.23	1447	1958	681.9	561.9	935.5	531.7	368.7	236.6	244.5	543.3	217.4	5	Early Ring -- Ring -- Trophozoite
PF3D7_0619000		FPL domain-containing protein, putative	0.393441	0.0700097	5.6198	1.91175e-08	7.21116e-08	1603.67	1517	1885	8.3	0	23.4	4.1	14.7	0	0.1	24.8	0
PF3D7_1107300	PAIP1	polyadenylate-binding protein-interacting protein 1, putative	-1.44404	0.0499134	-28.931	4.86281e-184	1.88741e-182	4474.43	5451	1894	110.1	62.5	105.8	58.6	64	37.3	45.3	46.2	213.7	1	Sporozoite
PF3D7_0420300	ApiAP2	AP2 domain transcription factor, putative	-2.02651	0.0466592	-43.4322	0	0	6453.74	8181	1888	141.6	52.4	174	71.6	116.2	333.5	15.6	139.4	1194.8
PF3D7_1202900	HMGB1	high mobility group protein B1	-1.13505	0.0525836	-21.5856	2.45463e-103	5.89253e-102	3694	4372	1906	1135.4	478.6	885.7	1076.8	1294.9	618.9	2069	368	1593.2
PF3D7_1229100	MRP2	multidrug resistance-associated protein 2	0.500125	0.0549726	9.0977	9.22616e-20	6.23028e-19	2710.15	1576	1483	795.8	426.1	249.4	112.2	123.4	102.9	184.5	26.3	143.4	7	Ring -- Trophozoite
PF3D7_0510100		KH domain-containing protein, putative	-0.757948	0.0562288	-13.4797	2.05934e-41	2.42967e-40	2946.79	3351	1870	7.5	17.8	240	246.5	292.2	131.7	0	43.7	109.5	10	Trophozoite -- Gametocyte
PF3D7_1123100	CDPK7	calcium-dependent protein kinase 7	-0.626437	0.0577202	-10.853	1.92999e-27	1.66637e-26	2727.92	3063	1865	34.3	30.5	62.6	35.5	66.2	55.4	32	55.1	67.4
PF3D7_0312800		60S ribosomal protein L26, putative	-0.348615	0.0625739	-5.57125	2.52917e-08	9.40344e-08	2327.32	2527	1923	221.2	172.7	273.6	141.8	120.8	40.7	79.9	35	25.1
PF3D7_1216500	MDV1	male development gene 1	0.7417	0.0752563	9.85564	6.47994e-23	4.98355e-22	1346.23	1174	1849	0	0	3.6	27.4	78.8	31	4.4	2258.8	292.4
PF3D7_0622800		leucine--tRNA ligase, putative	0.614075	0.0734813	8.35689	6.43911e-17	3.9096e-16	1421.55	1287	1865	116	45.2	123.6	60	86.8	8.6	0.8	34.7	105.1
PF3D7_0515300	PI3K	phosphatidylinositol 3-kinase	0.318921	0.0701647	4.54532	5.48531e-06	1.66281e-05	1618.36	1574	1835	22.5	31.8	69.8	94.2	133.3	68.1	7.5	67.4	51.5	13	Schizont -- Gametocyte
PF3D7_1367700	AlaRS	alanine--tRNA ligase	0.607258	0.0751554	8.08003	6.47503e-16	3.79814e-15	1410.53	1311	1867	203	93.7	170.5	126.8	100.7	46.8	16.1	75.5	27.5	6	Ring -- Trophozoite
PF3D7_0406500		NYN domain-containing protein, putative	-0.959449	0.0551123	-17.409	7.05395e-68	1.21054e-66	3217.6	3732	1856	420.4	96.6	186.3	56.5	224.8	144	37.7	150	341.1	5	Early Ring -- Ring -- Trophozoite
PF3D7_1033900		ubiquitin-conjugating enzyme E2, putative	0.635817	0.0759185	8.37499	5.52264e-17	3.36298e-16	1378.42	1253	1803	95.7	85.3	97.9	388.1	646	534.5	45.9	1780.6	889.2	14	Sporozoite -- Schizont -- Gametocyte
PF3D7_1443900	HSP90	heat shock protein 90, putative	0.641966	0.0748929	8.57178	1.01894e-17	6.41158e-17	1368.43	1237	1805	2.8	35.7	113.9	102.9	99	11.3	0.3	52.8	46.4	10	Trophozoite -- Gametocyte
PF3D7_0305500		protein dopey homolog, putative	-0.897885	0.0560771	-16.0116	1.06022e-57	1.55039e-56	3071.87	3532	1812	89.9	76.9	142.8	71.5	104.5	64	0	23.1	45.6
PF3D7_1237700		conserved protein, unknown function	-0.714823	0.0588324	-12.1502	5.7254e-34	5.72954e-33	2755.22	3155	1795	256.1	352.8	900.3	947.6	1147.2	743.2	63	934	443.9
PF3D7_0806800		V-type proton ATPase subunit a, putative	-1.00458	0.0549973	-18.266	1.54236e-74	2.87238e-73	3259.07	3795	1792	108.2	64.3	83.1	79.4	73.5	60.8	96.4	39.6	167.9
PF3D7_1130100	RPL38	60S ribosomal protein L38	-0.476025	0.0606381	-7.85027	4.15137e-15	2.30798e-14	2392.31	2679	1864	408.2	230.6	639	238.4	244.7	131.7	61.3	391.6	154.9
PF3D7_1029900		ORC3 domain-containing protein, putative	-1.19505	0.0535896	-22.3001	3.68878e-110	9.11874e-109	3608.3	4269	1769	2.9	4.8	9.7	57.4	266.1	120.3	6.9	106.9	80.8	14	Sporozoite -- Schizont -- Gametocyte
PF3D7_1134000	HSP70-3	heat shock protein 70	1.17928	0.0846884	13.925	4.46735e-44	5.45673e-43	1059.34	822	1765	372.3	580.2	1332.1	714.1	388.4	158.9	17.8	375.6	696.8	11	Sporozoite -- Trophozoite -- Schizont -- Gametocyte
PF3D7_0905400	RhopH3	high molecular weight rhoptry protein 3	-2.11878	0.0484673	-43.7157	0	0	6378.82	8148	1744	70.6	5.1	102.3	410.8	1597.4	1074.4	24	35.7	21.6	15	Schizont
PF3D7_1038400	Pf11-1	gametocyte-specific protein	1.43923	0.0887542	16.2159	3.89547e-59	5.81938e-58	946.627	672	1724	19.6	7	26.9	11.2	17.8	16.6	52.2	1163.1	86.5	2	Sporozoite -- Gametocyte
PF3D7_0104300	UBP1	ubiquitin carboxyl-terminal hydrolase 1, putative	-2.27095	0.0465445	-48.7908	0	0	6819.39	8690	1726	140.4	80.5	96.3	64.6	92.6	183.7	233.2	8.4	60.9	4	Early ring -- Schizont -- Merozoite
PF3D7_0207500	SERA6	serine repeat antigen 6	0.727821	0.0787748	9.23927	2.48183e-20	1.70929e-19	1225.37	1073	1670	3.1	0	13.8	186.8	450.5	139	13.1	0	0	13	Schizont -- Gametocyte
PF3D7_0207100		conserved Plasmodium protein, unknown function	-1.45921	0.0526036	-27.7398	2.31442e-169	8.35808e-168	4028.65	4879	1678	0	7.8	10	18.7	61.4	82.1	0	54.4	29.5	14	Sporozoite -- Schizont -- Gametocyte
PF3D7_1316600	CCT	choline-phosphate cytidylyltransferase	-0.517558	0.0628277	-8.23773	1.75501e-16	1.04571e-15	2306.3	2591	1688	71.4	130.7	201.9	240.2	437.3	288.8	20.7	74.8	44.6	13	Schizont -- Gametocyte
PF3D7_0316300	PPase	inorganic pyrophosphatase, putative, inorganic pyrophosphatase	-0.702273	0.0605317	-11.6017	4.03779e-31	3.81981e-30	2501.89	2834	1644	23.9	95.1	705.3	986.1	1430.6	826	4.7	1426.6	756.8	12	Trophozoite
PF3D7_1365900		ubiquitin-60S ribosomal protein L40	-0.515876	0.0651498	-7.91831	2.40767e-15	1.36041e-14	2248.77	2465	1682	2706.6	3856.2	4830.4	3413.3	3211.3	2517.8	5864.3	2099.9	2184.9
PF3D7_0823300	GCN5	histone acetyltransferase GCN5	0.756248	0.0805309	9.39078	5.95588e-21	4.22817e-20	1169.37	1025	1633	55.7	52.2	107.1	101.4	100.2	32.4	28.5	28	37.2
PF3D7_1117700	RAN	GTP-binding nuclear protein RAN/TC4	-0.320502	0.0655986	-4.88581	1.03005e-06	3.35776e-06	1984.39	2155	1628	1053.6	891.7	1507.5	1775.4	1526.3	800.6	496.4	915	621.2	6	Ring -- Trophozoite
PF3D7_0207000	MSP4	merozoite surface protein 4	-1.20984	0.0567534	-21.3174	7.82653e-101	1.83636e-99	3300.77	3969	1599	24.6	16.8	40.4	88.5	207.4	204.9	34.5	145.8	165.8	14	Sporozoite -- Schizont -- Gametocyte
PF3D7_1252100	RON3	rhoptry neck protein 3	-2.85501	0.0449889	-63.4603	0	0	9427.66	12211	1599	7.8	0	12.8	89.7	538.4	596.5	0	0	0.1	15	Schizont
PF3D7_0612200	LRR6	leucine-rich repeat protein	-0.697634	0.0614792	-11.3475	7.63402e-30	7.01418e-29	2424.77	2727	1589	8.2	0	42	88.7	152.2	116.8	3.4	597.3	22.8	13	Schizont -- Gametocyte
PF3D7_1019500		TMEM94 domain-containing protein, putative	-0.5651	0.0631724	-8.94537	3.70703e-19	2.45148e-18	2242.53	2477	1586	0	0	22.6	26.2	75.5	31.6	1.9	11.8	2.4	13	Schizont -- Gametocyte
PF3D7_0307700	AKIT10	apicomplexan kinetochore protein 10, putative	-0.334593	0.0659784	-5.07126	3.95197e-07	1.3311e-06	1969.78	2117	1588	21.3	35.8	96	124.6	183.1	123.1	33.1	61.1	98.8	13	Schizont -- Gametocyte
PF3D7_0302500	CLAG3.1	cytoadherence linked asexual protein 3.1	-3.55355	0.042626	-83.3657	0	0	14852	19621	1575	105.2	25.8	77.9	649.6	4568.6	4184.9	45.3	43.7	25.9	15	Schizont
PF3D7_0406100		V-type proton ATPase subunit B	0.663516	0.0801916	8.27413	1.29393e-16	7.72082e-16	1185.78	1061	1583	337.2	201.8	454	297.5	356.6	217.8	12.9	169.6	52.5	6	Ring -- Trophozoite
PF3D7_0727800		cation transporting ATPase, putative	0.754758	0.0820827	9.19509	3.74696e-20	2.5594e-19	1136.76	983	1573	6.1	1.2	14.8	10.3	12.6	1.3	0	24.1	11.4
PF3D7_1033200	ETRAMP10.2	early transcribed membrane protein 10.2	-0.346514	0.0659662	-5.25291	1.49719e-07	5.18583e-07	1970.15	2133	1614	595.5	1378.1	1728.4	1248	1333.5	726.8	34.6	117.5	46.5	6	Ring -- Trophozoite
PF3D7_1136500	CK1	casein kinase 1	-0.523727	0.0649781	-8.06005	7.62636e-16	4.46088e-15	2174.19	2442	1581	759.1	481.9	862.5	808.2	1185.6	1058.7	231.5	674.3	587.2
PF3D7_0627100		ankyrin-repeat protein, putative	-0.792962	0.0607042	-13.0627	5.3781e-39	6.0041e-38	2534.64	2899	1578	2628.9	1709	2612.9	2910.7	2990.4	3251.7	3475.4	1876.4	3790.6
PF3D7_1457900		conserved Plasmodium protein, unknown function	-0.593731	0.063289	-9.38127	6.51826e-21	4.61951e-20	2253.23	2507	1571	10.8	2	37.4	30.4	60.3	17.7	5.6	30.6	2.2	10	Trophozoite -- Gametocyte
PF3D7_0508100	SET9	SET domain protein, putative	-0.617689	0.0655704	-9.42024	4.50071e-21	3.21712e-20	2259.33	2567	1545	16.7	14.4	14	49.6	89	51.6	13.8	53.1	59.6	14	Sporozoite -- Schizont -- Gametocyte
PF3D7_0910100		exportin-7, putative	1.13416	0.0889701	12.7476	3.21296e-37	3.45685e-36	949.975	740	1544	177.4	151.9	313	339.1	323.6	227.1	11.4	77.6	55.9	6	Ring -- Trophozoite
PF3D7_1235600	SHMT	serine hydroxymethyltransferase	0.859503	0.0846861	10.1493	3.33828e-24	2.62573e-23	1064.36	914	1542	0.7	4	31.2	60.7	94.3	30.6	4.3	35.3	8.8	13	Schizont -- Gametocyte
PF3D7_1123000		conserved Plasmodium protein, unknown function	-1.11295	0.0590164	-18.8582	2.51441e-79	4.8569e-78	2978.44	3559	1547	40.5	26.4	42.2	7.5	21.5	13	32.4	30.4	86.4
PF3D7_0704300	BLEB	basal complex protein BLEB	-1.08798	0.0585934	-18.5684	5.79334e-77	1.09862e-75	2932.19	3430	1531	23.7	12.1	121.3	280.7	608.5	280.3	15.8	121.6	71.3	13	Schizont -- Gametocyte
PF3D7_0525200	SMC6	structural maintenance of chromosomes protein 6, putative	-0.405621	0.0682048	-5.94711	2.72924e-09	1.09618e-08	1974.42	2193	1533	6.1	5.1	89.1	102.4	166.4	76.3	49.3	67	30.8	13	Schizont -- Gametocyte
PF3D7_0321800		WD repeat-containing protein, putative	-0.681281	0.0640478	-10.6371	2.00328e-26	1.68073e-25	2289.77	2555	1518	79.8	32	82.7	37.8	53	32.5	3.1	38.6	19.9
PF3D7_1138400	GCalpha	guanylyl cyclase alpha	-0.327176	0.0680859	-4.80534	1.54492e-06	4.96984e-06	1873.5	2031	1514	5.2	0	6.3	83	188	138.7	12.4	30.3	14.9	13	Schizont -- Gametocyte
PF3D7_1317100	MCM4	DNA replication licensing factor MCM4	0.687224	0.0826155	8.31834	8.92009e-17	5.36886e-16	1125.3	1008	1506	6.3	25.2	153.2	250.2	341.3	187.9	25.3	251	76	13	Schizont -- Gametocyte
PF3D7_0627800	ACAS	acetyl-CoA synthetase	0.609652	0.0812633	7.50217	6.27691e-14	3.325e-13	1163.42	1064	1511	158.3	130.1	254.3	240.6	216.7	202.8	122.1	28.5	34.4	7	Ring -- Trophozoite
PF3D7_0304400	RPL44	60S ribosomal protein L44	-0.659872	0.0637701	-10.3477	4.28852e-25	3.4516e-24	2240.87	2571	1598	73.6	9.3	67.6	29	39.2	0	20.4	20	18
PF3D7_0627700		transportin	0.842134	0.085176	9.88698	4.74111e-23	3.66664e-22	1043.04	888	1503	466.2	246.4	551.5	466.8	533.2	332.6	518.5	257	486.3
PF3D7_0508900	AAP6	protein AAP6	-1.46421	0.0567753	-25.7895	1.16441e-146	3.69146e-145	3614.78	4438	1495	0	8.3	4.2	12.8	40.9	26	16.8	113.6	17.8
PF3D7_1129100	PV1	parasitophorous vacuolar protein 1	-0.618758	0.0649913	-9.52064	1.72119e-21	1.25185e-20	2184.48	2424	1536	1370.1	720.2	1529.4	788.9	741.5	654.6	1825.7	347.2	467.4
PF3D7_1412300	NTF2	nuclear transport factor 2, putative	-0.812829	0.0622955	-13.048	6.52691e-39	7.22834e-38	2441.29	2800	1518	907.5	1045	2094.8	1653.2	1416.1	847	714.3	698.4	533.1
PF3D7_0509400	RNAPI	RNA polymerase I	0.344266	0.0773246	4.45222	8.49884e-06	2.52834e-05	1308.61	1262	1513	279.9	224.3	302.3	178	82.6	60.6	60.7	65.5	228.5
PF3D7_0416800	SAR1	small GTP-binding protein sar1	0.568899	0.0809012	7.03202	2.0356e-12	9.95743e-12	1173.66	1080	1503	1246.2	1152.8	1717.7	2347	2460.8	1357.3	148.2	973.8	723.3
PF3D7_1104400	Trx-mero	thioredoxin-like mero protein	0.425642	0.0794011	5.36065	8.29227e-08	2.94844e-07	1255.63	1170	1493	410.4	277.8	428.5	388.6	396.5	144.8	30.7	117.3	73	6	Ring -- Trophozoite
PF3D7_1451800	SORTLR	sortilin	1.08439	0.0901677	12.0264	2.58136e-33	2.55248e-32	937.729	763	1495	156.5	218.6	473.8	506.8	536.9	355.3	19.2	1472.4	59.5	10	Trophozoite -- Gametocyte
PF3D7_1317800	RPS19	40S ribosomal protein S19	-0.3914	0.0677551	-5.77669	7.61837e-09	2.95692e-08	1909.9	2084	1536	1038.3	1193.4	1433.5	871.2	666.9	331	361.4	260	136.6
PF3D7_1348400		conserved Plasmodium membrane protein, unknown function	0.491638	0.0798136	6.15982	7.28271e-10	3.03666e-09	1212.78	1129	1490	0.5	10.3	43.1	21.1	44.5	2.1	0	378.8	6.7
PF3D7_1204300	EIF5A	eukaryotic translation initiation factor 5A	-0.572559	0.0668929	-8.55933	1.13526e-17	7.13271e-17	2105.07	2331	1522	2545.8	1402.9	2426.9	2059.9	1744.8	1266.2	1231.9	471.1	132.2
PF3D7_0820700	KDH	2-oxoglutarate dehydrogenase E1 component	1.616	0.0997742	16.1966	5.32798e-59	7.93086e-58	750.801	499	1461	0.3	8.2	42.2	86.8	91.7	17	0	51.2	141.1	12	Trophozoite
PF3D7_0935200	VPS33	vacuolar protein sorting-associated protein 33, putative	0.802249	0.0856586	9.36565	7.55826e-21	5.32928e-20	1030.09	889	1463	40.3	26.7	51.7	51.8	62.5	27.4	4.5	38.6	15.8
PF3D7_0703900		conserved Plasmodium membrane protein, unknown function	0.706268	0.0846871	8.33974	7.4453e-17	4.48771e-16	1073.44	969	1468	96.4	40.9	103.6	38.7	34.2	0	3.5	22.9	0.9
PF3D7_1312900	EIF4G	eukaryotic translation initation factor 4 gamma	-0.837945	0.0642928	-13.0333	7.91467e-39	8.71873e-38	2402.64	2800	1457	154.7	80.2	174.4	109.8	186.8	91.6	0	63.1	133
PF3D7_1355100	MCM6	DNA replication licensing factor MCM6	0.582888	0.0826654	7.05118	1.77407e-12	8.71916e-12	1132.38	1041	1451	0	0	78.8	79.5	116.5	49.4	0	91	0	13	Schizont -- Gametocyte
PF3D7_1466800		NOC3 domain-containing protein, putative	0.849849	0.0883086	9.62362	6.35514e-22	4.69625e-21	982.528	846	1415	23.2	9.2	21.2	13.4	19	0	0	192.3	0	9	Trophozoite -- Gametocyte
PF3D7_1467900		rab GTPase activator, putative	-1.18294	0.0598393	-19.7687	5.54179e-87	1.19249e-85	2874.18	3422	1419	2.1	0	34.4	20.4	83.4	40.1	0	59.8	146.1
PF3D7_1219600	ATP2	phospholipid-transporting ATPase 2	0.444097	0.082692	5.37049	7.85214e-08	2.79674e-07	1170.94	1078	1406	483.1	385.8	731.8	618.3	714.8	415.6	61.4	100.6	253.2
PF3D7_1108700	Pfj2	heat shock protein J2	0.838288	0.0888135	9.43875	3.77259e-21	2.70597e-20	975.54	822	1404	255.4	155.6	458.1	403.8	509.8	334.7	69.5	193.2	340.5
PF3D7_1410400	RAP1	rhoptry-associated protein 1	-3.61156	0.0449937	-80.2681	0	0	13673.8	18050	1395	46	10.9	21.4	335.4	2382.9	1959.5	22	25.3	11.8	15	Schizont
PF3D7_1456800	VP1	V-type H(+)-translocating pyrophosphatase, putative	0.483226	0.0823078	5.87096	4.33274e-09	1.7137e-08	1138.73	1060	1411	631.7	346.9	325.6	146.9	127.4	175.2	643.7	8.8	48.2	4	Early ring -- Schizont -- Merozoite
PF3D7_1016400	FIKK10.1	serine/threonine protein kinase, FIKK family	1.0709	0.0939759	11.3955	4.4034e-30	4.0729e-29	878.17	695	1404	372.2	299.8	640.5	310.6	218.4	91.7	85.3	55.6	12.9	7	Ring -- Trophozoite
PF3D7_1305300	GCN1	translational activator GCN1, putative	0.594683	0.0850969	6.9883	2.78229e-12	1.34829e-11	1079.4	971	1404	98.8	65.5	118.2	72.7	52.5	37.5	42.2	60.2	105.5
PF3D7_0532300		Plasmodium exported protein (PHISTb), unknown function	1.87832	0.108158	17.3664	1.48208e-67	2.50207e-66	654.94	412	1453	1669	943.1	793.3	191.6	102.3	94.2	23	0.4	12.1	7	Ring -- Trophozoite
PF3D7_1447000		40S ribosomal protein S5	0.354514	0.0808481	4.38494	1.16018e-05	3.41064e-05	1205.98	1173	1401	2045.2	1746.8	3038	1838	1640.4	779.8	623.8	478.8	1003
PF3D7_1145400	DYN1	dynamin-like protein	-0.431912	0.069657	-6.20055	5.62645e-10	2.35551e-09	1817.57	2001	1388	81.4	30.7	78.2	116.6	246.3	153.8	7.3	485.2	98.4
PF3D7_1036900		conserved Plasmodium protein, unknown function	-0.826178	0.0662345	-12.4735	1.04114e-35	1.07558e-34	2273.97	2666	1399	172.7	96.2	141.4	94.4	101.8	46.4	117.8	71.6	81.3
PF3D7_1242700		40S ribosomal protein S17, putative	-0.828894	0.0646369	-12.8239	1.2056e-37	1.30387e-36	2262.66	2651	1416	2814	2332	3342.1	1948.2	1508.2	1196.2	2079.2	856	360.6	7	Ring -- Trophozoite
PF3D7_0710200		conserved Plasmodium protein, unknown function	-1.22973	0.060013	-20.4911	2.58673e-93	5.68397e-92	2870.72	3419	1378	0	0	1.8	0	17.5	0	0	35.9	0	3	Gametocyte
PF3D7_1112100		protein kinase, putative	-1.01954	0.0622672	-16.3736	2.95122e-60	4.55629e-59	2526.26	2954	1372	0	12.1	30.2	33	99.5	33.1	0	45.1	115.7	12	Trophozoite
PF3D7_0826700	RACK1	receptor for activated c kinase	0.884549	0.0945551	9.35484	8.37239e-21	5.89331e-20	931.548	780	1398	3899.7	3212.6	4965.2	4185.2	2457.4	1415.1	1376.8	497.7	858.2	7	Ring -- Trophozoite
PF3D7_0505500	MSH6	DNA mismatch repair protein MSH6, putative	0.900585	0.0904147	9.96059	2.26702e-23	1.7631e-22	921.822	779	1358	38.1	73.7	449.1	611	715.2	349.3	16.5	253.4	399.8	12	Trophozoite
PF3D7_0810300	PPM5	protein phosphatase PPM5, putative	-1.74745	0.0556239	-31.4154	1.24799e-216	6.24445e-215	3909.51	4840	1361	1.2	8.4	10.7	49.8	155.7	125.5	3.5	143.2	18	14	Sporozoite -- Schizont -- Gametocyte
PF3D7_1473200		DnaJ protein, putative	0.685291	0.0902397	7.59412	3.09898e-14	1.65638e-13	1003.5	868	1351	155	88.5	298.5	332.7	311.6	118.8	11.4	62.3	73.2	6	Ring -- Trophozoite
PF3D7_0302900		exportin-1, putative	0.667952	0.0868869	7.68759	1.49927e-14	8.12855e-14	1009.17	901	1343	63.7	45.9	65.8	77.8	54.4	17.8	3.8	36	14	6	Ring -- Trophozoite
PF3D7_1331700		glutamine--tRNA ligase, putative	0.755758	0.0896147	8.43341	3.35723e-17	2.06863e-16	970.191	833	1351	592.1	610.5	781.8	575.6	524.2	268.4	108.6	272.3	214.7
PF3D7_1312800	AAP2	protein AAP2	-1.57239	0.0575001	-27.3458	1.21192e-164	4.26535e-163	3461.63	4220	1343	0	0	6.2	0	2.2	4.9	0	72.3	0	3	Gametocyte
PF3D7_1124900	RPL35	60S ribosomal protein L35, putative	-0.783396	0.0664079	-11.7967	4.05738e-32	3.93699e-31	2123.04	2481	1369	1317.4	1398.7	2228.9	1063.4	783.5	377.5	395.6	4154.8	736.2
PF3D7_0416900		conserved Plasmodium protein, unknown function	0.701436	0.090048	7.78958	6.72329e-15	3.70316e-14	979.146	851	1332	72.7	46.6	110.9	83.7	54.7	25.3	6	99	29.9	8	Trophozoite -- Gametocyte
PF3D7_0909400		exoribonuclease, putative	0.77298	0.091511	8.44686	2.99249e-17	1.85213e-16	945.548	805	1322	300.1	223.8	416.2	275.4	263.1	137.7	86.9	591.7	51	6	Ring -- Trophozoite
PF3D7_0310400	PIESP1	parasite-infected erythrocyte surface protein	-0.942766	0.0656141	-14.3683	8.17632e-47	1.0416e-45	2316.68	2719	1317	14.2	10	87.5	404.6	453.7	337.8	15.8	231.4	59.4	13	Schizont -- Gametocyte
PF3D7_1332900	cyto-IRS	isoleucine--tRNA ligase, putative	0.775163	0.0896359	8.6479	5.24548e-18	3.35146e-17	939.632	819	1325	124.7	169.1	388.3	236.7	186.9	46.6	0	152.8	0	6	Ring -- Trophozoite
PF3D7_1414500	ABCk2	atypical protein kinase, ABC-1 family, putative	-1.15074	0.0634709	-18.1302	1.84174e-73	3.3844e-72	2614.82	3133	1317	62.7	15.8	35.6	22.5	90.3	43.4	0	206.8	49.4	14	Sporozoite -- Schizont -- Gametocyte
PF3D7_1235300	NOT4	CCR4-NOT transcription complex subunit 4, putative	-0.886761	0.0659941	-13.437	3.67107e-41	4.30677e-40	2222.68	2600	1317	43.4	0	60.7	12.7	24	4.9	5	43.5	209.1	1	Sporozoite
PF3D7_1329100	MyoF	myosin F, putative	-0.369856	0.0722078	-5.12211	3.02132e-07	1.02764e-06	1647.94	1791	1303	91.4	196	354.4	324.4	354.1	195.3	46.2	209.7	691.2	11	Sporozoite -- Trophozoite -- Schizont -- Gametocyte
PF3D7_1025000	EPS15	Eps15-like protein	-0.390883	0.0719314	-5.43411	5.50721e-08	1.99576e-07	1663.31	1813	1299	256	103.8	139.5	129	275.7	257.9	145.8	416.8	173.5
PF3D7_1324300		conserved Plasmodium membrane protein, unknown function	0.40472	0.0852002	4.75023	2.03187e-06	6.46618e-06	1101.12	1033	1299	0.7	0	7.5	12.9	4.3	0	0	14.5	41.6	1	Sporozoite
PF3D7_0310500	DHX57	ATP-dependent RNA helicase DHX57, putative	0.712405	0.0916883	7.76986	7.85737e-15	4.30497e-14	948.461	820	1299	31.5	18.7	68.1	51.2	49.3	6.3	0	43.4	2.8
PF3D7_1219000	FRM2	formin 2	-0.64916	0.0687282	-9.44532	3.54305e-21	2.55014e-20	1911.37	2141	1290	21	32.3	59.8	49.6	60.1	15	5.5	25.2	45.2	11	Sporozoite -- Trophozoite -- Schizont -- Gametocyte
PF3D7_0709400		Cg7 protein	0.366625	0.0836659	4.38202	1.17585e-05	3.44865e-05	1112.03	1066	1285	0	0	0.4	0	18.3	0	0	11.2	0.8
PF3D7_1454400	APP	aminopeptidase P	0.41979	0.0850017	4.93861	7.86819e-07	2.59132e-06	1079.67	1036	1291	457.3	703.8	1158.1	620.5	457	412.4	412.4	357.4	149.1	7	Ring -- Trophozoite
PF3D7_0416400	HAT1	histone acetyltransferase, putative	-0.462561	0.0713787	-6.48038	9.14908e-11	4.01651e-10	1708.07	1878	1281	12.6	22.5	80.5	89	149.6	84.7	4.5	63.7	97.2	13	Schizont -- Gametocyte
PF3D7_1323400	RPL23	60S ribosomal protein L23	-0.655727	0.0688702	-9.52119	1.71199e-21	1.24735e-20	1903.6	2157	1352	330.6	184.7	288.9	119.9	66.7	35.6	45	18.6	16.6
PF3D7_1433500	TOP2	DNA topoisomerase 2	-1.31737	0.0627176	-21.0048	5.93252e-98	1.35372e-96	2800.2	3407	1272	132.1	17.6	40.4	41.9	66.1	38.4	98.6	11.3	3.4	4	Early ring -- Schizont -- Merozoite
PF3D7_0604100	SIP2	AP2 domain transcription factor	-1.02666	0.0653679	-15.7059	1.37766e-55	1.9527e-54	2345.74	2766	1265	0	0	0	6.3	106.9	24.5	0	0	0	13	Schizont -- Gametocyte
PF3D7_0404600		conserved Plasmodium membrane protein, unknown function	0.777561	0.0915308	8.49508	1.97799e-17	1.23342e-16	906.311	785	1275	11.7	9.1	4.3	0	7	0	0.6	17.2	362.9
PF3D7_1468700	eIF4A	eukaryotic initiation factor 4A	0.929261	0.0968875	9.59113	8.71261e-22	6.41551e-21	848.724	692	1277	164.7	179.7	244.8	95.7	74	23.9	118.9	13.4	69.6	7	Ring -- Trophozoite
PF3D7_1115400	FP3	cysteine proteinase falcipain 3	-0.577634	0.0734974	-7.85924	3.86467e-15	2.15726e-14	1796.56	2051	1268	271	193.3	315.4	357.3	357	203	618.9	93.2	312.5	10	Trophozoite -- Gametocyte
PF3D7_0802100	AP2-LT	AP2 domain transcription factor AP2-LT	-1.02478	0.0648674	-15.7981	3.20388e-56	4.62004e-55	2326.38	2721	1261	0	0	0	10.1	39.3	12.5	0	44.5	61.7	14	Sporozoite -- Schizont -- Gametocyte
PF3D7_0905100	NUP221	nucleoporin NUP221, putative	0.47651	0.0867702	5.49163	3.9824e-08	1.45846e-07	1032.72	954	1261	115.7	83.2	190.4	137.5	179.9	103.5	77.5	38	39.2
PF3D7_1227500	SOC2	protein SOC2, putative	-0.502939	0.0721563	-6.97014	3.1662e-12	1.52543e-11	1718.33	1914	1258	7.7	6.9	107.8	189.9	347	141.1	17.8	211.7	84.8	13	Schizont -- Gametocyte
PF3D7_0903900	RPL32	60S ribosomal protein L32	-0.498502	0.0720556	-6.91829	4.57122e-12	2.18461e-11	1708.53	1904	1302	564.3	444.2	841.5	389.8	339.2	148.2	256.6	38.2	155	7	Ring -- Trophozoite
PF3D7_1417600		ookinete surface and oocyst capsule protein OSCP, putative	-0.315204	0.0588258	-5.35826	8.40286e-08	2.98266e-07	2481.66	1644	1245	347.9	186.7	217.6	138.6	147.2	92.2	25.4	124.2	605.9
PF3D7_0209000	P230	6-cysteine protein P230	1.26799	0.102499	12.3707	3.76332e-35	3.85903e-34	722.532	555	1232	0	2.3	2.3	5.3	4.6	0	2.6	42.4	0	3	Gametocyte
PF3D7_0803800		proteasome subunit beta type-4	-0.441045	0.0753578	-5.85268	4.83708e-09	1.91136e-08	1632.11	1835	1259	397.3	469.2	812.7	1079.8	1097.9	697.1	47.1	863.9	82.7	11	Sporozoite -- Trophozoite -- Schizont -- Gametocyte
PF3D7_1324900	LDH	L-lactate dehydrogenase	0.817233	0.100542	8.12829	4.35382e-16	2.56111e-15	865.226	719	1238	2931.9	2108.9	4617.8	3795.7	3195.6	1802.1	203.6	182.7	1265.9	6	Ring -- Trophozoite
PF3D7_0711000	CDC48	AAA family ATPase, CDC48 subfamily	0.468232	0.0902542	5.18792	2.12659e-07	7.2869e-07	1013.59	934	1238	43.9	216	534.1	402.1	308.1	100.7	49.3	203.3	82.4	10	Trophozoite -- Gametocyte
PF3D7_0416300	MCM9	DNA helicase MCM9, putative	0.664046	0.0906773	7.32318	2.42162e-13	1.24932e-12	924.829	826	1226	0	0	9.9	10.9	34.3	0.9	6.2	31.6	0	13	Schizont -- Gametocyte
PF3D7_1124600	EK	ethanolamine kinase	-0.350753	0.0743828	-4.71551	2.4111e-06	7.60312e-06	1542.49	1664	1225	19.8	43.6	241.3	291.2	338.7	322.5	10.5	132.9	54.5	13	Schizont -- Gametocyte
PF3D7_1104000		phenylalanine--tRNA ligase beta subunit	1.00221	0.0972218	10.3084	6.45415e-25	5.14473e-24	797.704	654	1235	143.9	94.1	201.1	132.4	135.5	50.4	0	46.9	1.6	6	Ring -- Trophozoite
PF3D7_0811400		conserved protein, unknown function	0.458947	0.0898802	5.10621	3.28691e-07	1.11524e-06	1007.27	927	1224	529.8	329.9	690.5	350.7	355.2	158.9	40.9	163.3	195.6
PF3D7_0504000	ATPase3	cation transporting P-ATPase	0.390383	0.0865845	4.50869	6.52288e-06	1.96017e-05	1034.91	982	1210	13.1	82.5	285.3	211.6	170.8	48.7	0.6	8	5.3	10	Trophozoite -- Gametocyte
PF3D7_0807900	TyrRS	tyrosine--tRNA ligase	0.529123	0.089045	5.94219	2.81241e-09	1.12849e-08	968.076	899	1213	160.1	147.2	303	293.7	333.4	116.3	36.9	134.3	259.2
PF3D7_1123500	GP2	golgi protein 2	0.449682	0.0889011	5.05822	4.23184e-07	1.42076e-06	1004.22	928	1214	112.5	37.6	119	83.1	88.6	53.7	18.5	29.1	34.4
PF3D7_0506500		conserved Plasmodium protein, unknown function	-0.480888	0.0735905	-6.53465	6.37597e-11	2.82296e-10	1626.75	1777	1211	6.3	0	2.8	0	5.5	0	11.9	56.7	46.6	2	Sporozoite -- Gametocyte
PF3D7_1001700		Plasmodium exported protein (PHISTc), unknown function	-1.12966	0.066127	-17.0832	1.97792e-65	3.24675e-64	2370.4	2766	1204	127.2	22.1	44.1	19.3	72.3	56.8	48.4	0	0	4	Early ring -- Schizont -- Merozoite
PF3D7_0811300	CAF1	CCR4-associated factor 1	-0.620377	0.0718136	-8.63872	5.68485e-18	3.6266e-17	1751.26	1950	1203	166.1	65.4	101.1	87.1	125	55	106.6	29.1	40.9
PF3D7_1243600		translation initiation factor SUI1, putative	-1.98667	0.0572704	-34.6893	1.14257e-263	7.85901e-262	4019.11	5094	1233	2445.3	1454.3	1920.2	2085.2	2039.6	2008.4	4015.6	1532.3	4537.6
PF3D7_1129000	SPDS	spermidine synthase	1.04336	0.0992523	10.5122	7.58937e-26	6.26613e-25	761.19	627	1235	68.5	135.5	175.1	124.4	99.2	25.2	7.3	25.5	8.2	6	Ring -- Trophozoite
PF3D7_0422300		alpha tubulin 2	1.11234	0.0829316	13.4127	5.09507e-41	5.94377e-40	1263.92	374	842	12.9	7.4	36.4	68.9	93.2	74.2	27.7	220.3	49.6
PF3D7_1007700	AP2-I	AP2 domain transcription factor AP2-I	0.870802	0.100809	8.63814	5.71375e-18	3.63945e-17	817.093	667	1191	12.2	65.6	152.1	81.5	67.8	21.3	0	41.8	31.7	8	Trophozoite -- Gametocyte
PF3D7_1408000	PMII	plasmepsin II	0.509615	0.0900453	5.65954	1.51777e-08	5.77753e-08	949.375	875	1187	104	177.5	250.8	154.7	106.6	40.1	76.6	26.1	49.3	8	Trophozoite -- Gametocyte
PF3D7_1446900		glutaminyl-peptide cyclotransferase, putative	1.22088	0.103263	11.8231	2.9663e-32	2.88502e-31	698.183	532	1175	37.4	39.4	78	98.6	119.9	55.5	19.6	136.1	806
PF3D7_1444300	LPAAT	1-acyl-sn-glycerol-3-phosphate acyltransferase, putative	-0.333923	0.0765449	-4.36245	1.28614e-05	3.74306e-05	1452.15	1568	1172	59.2	68.9	75.8	117.7	139.7	81.8	32.1	247.1	48.2	12	Trophozoite
PF3D7_1338200	RPL6	60S ribosomal protein L6, putative	-0.691903	0.072282	-9.57227	1.04584e-21	7.6603e-21	1770.96	2007	1202	611	383.6	556.4	377.3	230.8	114.8	290.4	67.2	127.2	7	Ring -- Trophozoite
PF3D7_1338900		serine/threonine protein kinase, putative	0.744421	0.0950114	7.83508	4.68552e-15	2.60147e-14	844.647	731	1166	2.8	9	33.7	39.9	42.4	26.3	2.8	43.9	79.5	12	Trophozoite
PF3D7_1366900		conserved protein, unknown function	-0.434257	0.0766502	-5.66544	1.46649e-08	5.59259e-08	1528.29	1701	1180	253.3	141.1	304.2	420.3	323.4	128.3	113.3	106.9	227.1
PF3D7_0808100		AP-3 complex subunit delta, putative	0.547736	0.0916462	5.97663	2.27802e-09	9.18505e-09	922.217	834	1161	0	0	8.7	4.8	2.2	1.4	0	0	10
PF3D7_0826500	UBE4B	ubiquitin conjugation factor E4 B, putative	0.515666	0.0917313	5.62148	1.89326e-08	7.14792e-08	936.147	851	1163	136.3	68.5	223.7	182.2	203	104.6	11.3	264.3	246.5
PF3D7_1116800	HSP101	heat shock protein 101	-1.68992	0.0618375	-27.3285	1.94728e-164	6.79585e-163	3223.93	4034	1221	495.6	365.8	188.3	80.7	108.4	217.2	937.5	10.7	104.5	4	Early ring -- Schizont -- Merozoite
PF3D7_0507800		conserved protein, unknown function	-0.943082	0.0689546	-13.6769	1.39582e-42	1.66576e-41	2039.61	2386	1175	149.4	71.1	146.4	69.2	72.3	54.1	2.2	63.3	2148.4	1	Sporozoite
PF3D7_1231800		asparagine-rich protein, putative	0.685936	0.0971953	7.0573	1.69766e-12	8.35354e-12	846.856	733	1145	2.8	48	5.4	7.6	30.8	0	0	5.8	0
PF3D7_1458300		alpha/beta hydrolase, putative	-0.6077	0.0746912	-8.13617	4.07989e-16	2.40678e-15	1645.6	1864	1133	31.6	0.6	70.8	98.3	233.8	128.3	16.1	109.6	346.7	13	Schizont -- Gametocyte
PF3D7_0616800	MQO	malate:quinone oxidoreductase	1.63781	0.114297	14.3294	1.43271e-46	1.81404e-45	577.508	380	1134	162.6	398.6	608.7	759.1	542.3	256.7	29.7	742.8	374.4	11	Sporozoite -- Trophozoite -- Schizont -- Gametocyte
PF3D7_1115600	CYP19B	peptidyl-prolyl cis-trans isomerase	-0.726673	0.0739618	-9.82497	8.7899e-23	6.69806e-22	1752.25	1950	1127	122.2	54.4	132.5	220.7	346.2	131.7	23.1	40	13.2
PF3D7_0814000		60S ribosomal protein L13-2, putative	-0.633748	0.0737082	-8.59807	8.10681e-18	5.14009e-17	1658.36	1893	1155	1157.9	684.4	1248.6	727.4	562.9	328.1	759.3	238.5	40	7	Ring -- Trophozoite
PF3D7_1142100		DnaJ domain-containing protein, putative	-0.680612	0.0731986	-9.29816	1.42895e-20	9.97386e-20	1703.44	1939	1127	95.8	6.7	20.5	40.8	65.6	33.9	56.9	29.9	132.1
PF3D7_0813900	RPS16	40S ribosomal protein S16, putative	-0.410272	0.0773609	-5.30335	1.13694e-07	3.99468e-07	1458.57	1630	1153	536.9	390.9	494.5	279.9	278.9	52.5	90.4	103.2	16
PF3D7_0511200	SCD	stearoyl-CoA desaturase	-0.578456	0.0754363	-7.66814	1.74515e-14	9.44928e-14	1598.41	1757	1120	17	5.8	38.5	78.1	135.7	89.3	3.4	188.4	770.9	12	Trophozoite
PF3D7_0815800	VPS9	vacuolar protein sorting-associated protein 9, putative	-1.30472	0.0664941	-19.6216	1.01137e-85	2.1321e-84	2453.55	2976	1125	5.2	18	14.3	6.2	28.2	11.3	0.6	30.4	67.2	12	Trophozoite
PF3D7_1346300	ALBA2	DNA/RNA-binding protein Alba 2	-0.77797	0.0718613	-10.826	2.59229e-27	2.22433e-26	1787.42	2055	1135	872.6	421.5	960.2	481.7	387.1	299.2	972.5	180.5	30.4
PF3D7_0527200	USP14	ubiquitin carboxyl-terminal hydrolase 14	-0.542602	0.0751416	-7.22106	5.15827e-13	2.59979e-12	1560.76	1736	1130	64.6	95.7	201.3	144	160.9	101.7	15.4	48.6	9.3	6	Ring -- Trophozoite
PF3D7_1205500		zinc finger protein, putative	-0.950422	0.070746	-13.4343	3.8065e-41	4.45307e-40	1970.38	2319	1120	71	43.8	27.5	76	49.7	50.3	141.1	54.1	17.4
PF3D7_0710600	RPL34	60S ribosomal protein L34	-0.409519	0.0774232	-5.28936	1.22746e-07	4.28015e-07	1438.41	1581	1150	1085.6	778.4	1286.8	840.7	538.3	365.1	272.1	335.3	137.2
PF3D7_0511800	INO1	inositol-3-phosphate synthase	-0.45355	0.0767419	-5.91006	3.41975e-09	1.36167e-08	1472.73	1622	1110	83.1	30.9	103.2	122.1	162.2	51.5	18.1	278.8	16.8	6	Ring -- Trophozoite
PF3D7_0924000		patatin-like phospholipase, putative	-1.01536	0.0714127	-14.2182	7.06506e-46	8.83771e-45	2036.7	2423	1110	40.3	13.9	35.3	23.4	65.4	34.5	39.8	26.8	82.7
PF3D7_0828200		leucine--tRNA ligase, putative	0.46631	0.0920313	5.06687	4.04421e-07	1.35997e-06	911.019	850	1107	14.4	36.2	103.3	89.6	62	3.1	0	85.4	371.6
PF3D7_1221000	SET10	histone-lysine N-methyltransferase, H3 lysine-4 specific	-0.389787	0.0779898	-4.99792	5.79516e-07	1.93002e-06	1416.38	1547	1106	8.4	25.5	89.9	91	158.2	71.7	0	61.4	75.3	12	Trophozoite
PF3D7_1448300		conserved protein, unknown function	-0.438256	0.0785815	-5.57709	2.44574e-08	9.14236e-08	1454.91	1564	1106	2.8	0	21.7	7.3	12.3	6.4	0	19.9	6.8
PF3D7_1212900	BDP2	bromodomain protein 2, putative	-0.668321	0.074526	-8.96761	3.03006e-19	2.00699e-18	1655.34	1890	1113	211	176.6	277.4	172.7	220.8	95.4	553.9	16.7	138.2	4	Early ring -- Schizont -- Merozoite
PF3D7_0615500	CRK5	cdc2-related protein kinase 5	0.549927	0.0939748	5.85186	4.86114e-09	1.91904e-08	874.322	811	1101	4.3	6	53.3	245.5	476.3	163	0	519.5	84.5	13	Schizont -- Gametocyte
PF3D7_0926400		monocarboxylate transporter, putative	0.561506	0.094196	5.96104	2.5063e-09	1.00859e-08	869.599	785	1100	101.8	28.4	123.3	266.1	304.1	123.5	12.6	2201.4	30.6
PF3D7_0308900	SF3B1	splicing factor 3B subunit 1, putative	0.406532	0.0921938	4.40954	1.03591e-05	3.05766e-05	931.428	871	1110	657.1	486.3	626.1	542.1	344.7	189.5	82.1	223	670
PF3D7_0526500		Suf domain-containing protein, putative	0.798623	0.0995614	8.02142	1.04533e-15	6.0379e-15	777.692	666	1105	137.9	68.9	126.7	69.7	70.6	34.3	34.8	57.8	16.4
PF3D7_1227200	K1	potassium channel K1	0.527709	0.093397	5.65017	1.60289e-08	6.07374e-08	878.604	816	1103	20.3	30.2	50.1	41.5	37.3	27.5	15.5	16.7	39.1
PF3D7_0614900		conserved Plasmodium membrane protein, unknown function	-0.769143	0.072981	-10.5389	5.71344e-26	4.73611e-25	1733.59	1963	1091	0	9.4	36.8	80.6	174	68.7	8.6	121.1	134.4	12	Trophozoite
PF3D7_1010200		DNA2/NAM7 helicase, putative	0.712602	0.0663051	10.7473	6.10146e-27	5.18187e-26	1783	897	1354	15.1	5	20	12.5	0	2.9	0.3	0	4.6
PF3D7_0911900	ICP	falstatin	-1.14724	0.0682878	-16.8001	2.43652e-63	3.90689e-62	2154.08	2560	1123	1090.1	578.5	802.4	574.4	593.8	367.8	788.5	654.2	2592.1	1	Sporozoite
PF3D7_1211700	MCM5	DNA replication licensing factor MCM5, putative	0.989647	0.10324	9.5859	9.16568e-22	6.72528e-21	707.47	573	1082	4.3	24.4	181	289.6	557.2	252.6	21.3	256.9	49	13	Schizont -- Gametocyte
PF3D7_1325400		CRWN-like protein, putative	-1.17175	0.0680066	-17.23	1.58271e-66	2.63975e-65	2186.17	2590	1081	0	0	15.3	22	46.8	37.2	12.1	84.6	17.1	13	Schizont -- Gametocyte
PF3D7_1108500	SCS-alpha	succinate--CoA ligase [ADP-forming] subunit alpha, putative	0.443096	0.0928095	4.77425	1.80374e-06	5.76671e-06	899.382	847	1074	0.1	0	60.6	88.8	183.2	44.5	8.7	243.8	38	12	Trophozoite
PF3D7_0102900		aspartate--tRNA ligase	0.545821	0.0959008	5.69152	1.25917e-08	4.83303e-08	856.057	814	1094	392.2	336.3	708.4	375.6	203.9	138.7	43.3	361	21.4	6	Ring -- Trophozoite
PF3D7_0814200	ALBA1	DNA/RNA-binding protein Alba 1	-0.677576	0.0773394	-8.76107	1.93398e-18	1.24912e-17	1617.13	1797	1107	3598.8	1563.6	3383.1	2565	1958.1	924	2051.1	1227.7	2565.2
PF3D7_0519500	CCR4-1	CCR4 domain-containing protein 1, putative	0.501122	0.0941949	5.32005	1.03736e-07	3.65718e-07	867.65	808	1072	0	2.7	1.4	7.5	6.6	0	0	0	12.7
PF3D7_1308900	DCP2	mRNA-decapping enzyme 2, putative	0.719558	0.0990738	7.26284	3.79037e-13	1.93383e-12	782.585	680	1071	127.9	85.1	118.8	62.9	67.5	38.2	5	95.4	150.8
PF3D7_1346100	SEC61A	protein transport protein SEC61 subunit alpha	0.731041	0.100928	7.24318	4.38274e-13	2.2197e-12	775.637	666	1067	701.3	434.9	793.1	749.5	982.3	530.1	75.4	252.9	213.1	6	Ring -- Trophozoite
PF3D7_0523100	QCR2	mitochondrial-processing peptidase subunit alpha, putative	0.450745	0.101943	4.42155	9.79963e-06	2.90077e-05	881.033	795	1070	64.4	97.6	256.5	178.4	105.3	62.1	26.8	77.9	26.5	8	Trophozoite -- Gametocyte
PF3D7_0415300	CRK3	cdc2-related protein kinase 3	0.434747	0.097554	4.45648	8.33183e-06	2.48044e-05	883.663	859	1062	275.9	224.9	277.8	166.8	166.9	94.6	75.9	383.6	342.2
PF3D7_0408500	FEN1	flap endonuclease 1	0.676798	0.0982001	6.89203	5.50003e-12	2.60452e-11	788.028	695	1052	1.9	21.7	64.3	100.3	141.9	64.1	17.7	80.2	102.3	12	Trophozoite
PF3D7_1307600	rpoA	DNA-directed RNA polymerase subunit alpha, putative	0.964365	0.105037	9.18123	4.26211e-20	2.89698e-19	692.462	560	1052	10.2	18.6	43.6	52.6	64.1	29.3	0	8.6	84.2	11	Sporozoite -- Trophozoite -- Schizont -- Gametocyte
PF3D7_0216700	ATG11	autophagy-related protein 11, putative	-2.09496	0.0599494	-34.9454	1.51915e-267	1.06932e-265	3766.84	4753	1050	0	0	4.8	1.9	6.5	0	5.9	28.9	165.6
PF3D7_0718100	EST	exported serine/threonine protein kinase	0.442725	0.0940522	4.70723	2.51106e-06	7.88839e-06	871.895	820	1043	0	3.4	20.2	38.7	42.5	2.4	6.4	34.4	0	10	Trophozoite -- Gametocyte
PF3D7_1442300	tRIP	tRNA import protein tRIP	0.85013	0.101818	8.34953	6.85371e-17	4.13713e-16	724.272	623	1046	105.7	80.9	155.9	96.5	65	13.6	44.2	63.2	8.7
PF3D7_0815200		importin subunit beta, putative	1.2544	0.11025	11.3778	5.39171e-30	4.96491e-29	613.126	471	1043	3.7	0	8.9	19.8	6.8	0	0	10.4	8.9
PF3D7_1442400	KIC9	protein KIC9	-0.498651	0.0800709	-6.22762	4.73576e-10	1.99267e-09	1422.81	1596	1057	0	0	21.2	0	22.4	0	0	22.3	25.6
PF3D7_0504400		ATP-dependent helicase, putative	0.493907	0.0954317	5.1755	2.27297e-07	7.76286e-07	849.35	802	1045	17.4	65.6	188.5	271.3	203	107.4	18.3	90.4	32.8	10	Trophozoite -- Gametocyte
PF3D7_0724700	BDP6	bromodomain protein 6, putative	-0.541566	0.0793596	-6.8242	8.84175e-12	4.13977e-11	1453.37	1642	1054	246.8	188.9	253.5	183.3	112.4	33.5	13.3	85.7	56.9
PF3D7_0729900		dynein heavy chain, putative	1.01633	0.105301	9.65164	4.83756e-22	3.61338e-21	671.801	546	1041	5.3	0	4.7	12.4	5.9	7.9	7.4	125.8	112.1	2	Sporozoite -- Gametocyte
PF3D7_1109900	RPL36	60S ribosomal protein L36	-0.683156	0.0759344	-8.99665	2.32704e-19	1.54627e-18	1569.18	1801	1074	235.4	171.2	189.7	176.5	184	125.6	466.9	123.8	74.9
PF3D7_0820000	SRCAP	Snf2-related CBP activator, putative	0.702052	0.101582	6.91118	4.80622e-12	2.28902e-11	764.283	693	1038	263.7	298.4	509.2	295.7	228.6	67.8	24.3	118.5	27.8	6	Ring -- Trophozoite
PF3D7_1250800		DNA repair protein rhp16, putative	0.487753	0.0955189	5.10635	3.28436e-07	1.11524e-06	842.801	787	1034	43.9	20.3	76	35.1	36.6	29.5	3.4	31.6	113	11	Sporozoite -- Trophozoite -- Schizont -- Gametocyte
PF3D7_1338000		LMBR1 domain-containing protein, putative	0.710492	0.107351	6.61843	3.63036e-11	1.63346e-10	756.15	636	1028	7.6	2	2.4	3.4	8.4	0	5.9	16.9	50.5
PF3D7_1359400	CELF1	CUGBP Elav-like family member 1	0.700911	0.100089	7.00287	2.50763e-12	1.21946e-11	757.971	674	1027	945.1	759.6	1219.9	772	720.5	344.3	405.5	364.1	309.5	7	Ring -- Trophozoite
PF3D7_0709300	MED14	mediator of RNA polymerase II transcription subunit 14, putative	0.828062	0.10432	7.93771	2.05954e-15	1.17168e-14	715.767	601	1024	127	95.1	157.3	131.6	101	62	40.8	124.4	127
PF3D7_0217800	RPS26	40S ribosomal protein S26	-0.464778	0.0798102	-5.82353	5.76158e-09	2.26161e-08	1359.81	1509	1044	1105.3	1092.2	1295.6	652	504	209.5	161.7	730.7	108.3
PF3D7_0816600	ClpB1	chaperone protein ClpB1	1.24936	0.112455	11.1098	1.12366e-28	1.00356e-27	597.167	448	1016	7	44.1	250.1	141.4	121.3	25.6	4.3	84.6	54.8	10	Trophozoite -- Gametocyte
PF3D7_1142500	RPL28	60S ribosomal protein L28	-0.448394	0.0817992	-5.48165	4.21389e-08	1.53781e-07	1344.76	1459	1030	912.3	948.6	1065.7	623.5	372.9	176.8	83.2	83.8	21.1	7	Ring -- Trophozoite
PF3D7_1234800	SF3B3	splicing factor 3B subunit 3, putative	1.35144	0.113808	11.8747	1.60217e-32	1.56193e-31	574.413	421	1018	109	84.6	175.9	109.5	121.7	28	17.7	94.6	75.2
PF3D7_1213900		W2 domain-containing protein, putative	0.417787	0.0967115	4.31993	1.56082e-05	4.5077e-05	846.775	816	1014	44.2	0	21	21.5	0.8	2.2	30.3	12.1	1.4
PF3D7_0517700	EIF3B	eukaryotic translation initiation factor 3 subunit B, putative	0.712303	0.101932	6.98802	2.78801e-12	1.34949e-11	726.741	647	991	871.3	558.7	1113.6	736.4	494.4	190.4	167.1	320.8	177.5	6	Ring -- Trophozoite
PF3D7_1439300		Sad1/UNC domain-containing protein, putative	-0.607456	0.0803819	-7.55713	4.12058e-14	2.19395e-13	1412.6	1601	980	47.4	20.3	3.7	31.3	10.7	8.7	12.6	17.3	31.1
PF3D7_1356100		conserved Plasmodium protein, unknown function	-0.796669	0.0767078	-10.3858	2.87885e-25	2.33058e-24	1570.14	1797	973	0	0	13	32.2	184.8	84.6	0	435	0.8	13	Schizont -- Gametocyte
PF3D7_0511000	TCTP	translationally-controlled tumor protein homolog	-0.531066	0.0833176	-6.374	1.84158e-10	7.91725e-10	1347.19	1466	975	545.8	206.9	491.9	442.1	318.6	132.1	36.8	1193.5	12.3	6	Ring -- Trophozoite
PF3D7_0717100		CRAL/TRIO domain-containing protein, putative	0.695435	0.102489	6.78544	1.1573e-11	5.37614e-11	719.603	639	970	15	53.2	85.1	108	93.8	37.1	7.8	32.7	103.9	10	Trophozoite -- Gametocyte
PF3D7_0922600		glutamine synthetase	0.777256	0.105827	7.34458	2.06411e-13	1.0702e-12	691.703	614	971	46.9	29.4	29.6	33.9	44	31.7	32.6	23.6	17.6
PF3D7_1303500	NHE	sodium/hydrogen exchanger	-1.45053	0.0688067	-21.0812	1.18371e-98	2.73108e-97	2308.66	2810	973	81.4	19.6	43.9	47.7	186.5	115.5	14.6	36	203.2	15	Schizont
PF3D7_1343400	RAD5	DNA repair protein RAD5, putative	0.678899	0.102679	6.61188	3.79479e-11	1.69845e-10	717.488	639	965	19.2	1.6	30	29.4	28.6	11.9	0	13.9	0
PF3D7_1008900	AK1	adenylate kinase	0.574699	0.100681	5.70811	1.14239e-08	4.39291e-08	751.738	693	961	445.2	559.7	1024.9	758.8	596.9	331.5	94.3	164.2	73.7
PF3D7_0934700		UBX domain-containing protein, putative	-0.531669	0.0831434	-6.39461	1.60962e-10	6.94161e-10	1329.61	1499	965	117.5	109.5	268	199.3	281.3	188.4	2.8	467	410.4
PF3D7_0630300		DNA polymerase epsilon catalytic subunit A, putative	0.613347	0.110712	5.54	3.02468e-08	1.11857e-07	735.411	696	955	0	16.5	21.2	22.3	31.3	7.4	12.2	65.6	0
PF3D7_1430300		acid phosphatase, putative	0.578501	0.100958	5.73012	1.00359e-08	3.87354e-08	747.277	683	957	63.4	14.5	44.5	17.9	15.1	0	2.5	94	0
PF3D7_0219600	RFC1	replication factor C subunit 1	0.665237	0.103153	6.44902	1.12576e-10	4.92712e-10	717.419	647	954	0	14.8	72.2	92.5	116.7	36.6	4.3	43.9	10.7	10	Trophozoite -- Gametocyte
PF3D7_0812400	KARalpha	karyopherin alpha	0.475476	0.0991758	4.79428	1.63264e-06	5.24388e-06	781.729	732	953	350.8	416.8	816	790.4	688.1	242.4	88.6	215.5	231.8	8	Trophozoite -- Gametocyte
PF3D7_0214000	CCT8	T-complex protein 1 subunit theta	0.789318	0.107764	7.32452	2.3975e-13	1.23841e-12	675.134	580	964	112.1	156.7	208.3	137.5	56	28.2	25.7	64.6	20.1
PF3D7_1408100	PMIII	plasmepsin III	0.600288	0.10452	5.74328	9.28624e-09	3.58751e-08	735.103	652	959	2484	1445.3	2273.9	1685.1	1396.4	679.3	216.5	331.3	249.3	6	Ring -- Trophozoite
PF3D7_1439100		DEAD/DEAH box helicase, putative	0.674361	0.0621066	10.8581	1.82475e-27	1.57879e-26	1999.7	438	952	43.8	24.7	62.3	39.9	49.3	0	0	21.1	4.5	6	Ring -- Trophozoite
PF3D7_0818200	14-3-3I	14-3-3 protein	-0.397343	0.0845283	-4.70071	2.59256e-06	8.11983e-06	1208.93	1309	943	1273.8	1162.7	1906.4	2484.9	2010.1	1303.2	2694.6	512.8	1135.5	10	Trophozoite -- Gametocyte
PF3D7_1313800		conserved Plasmodium membrane protein, unknown function	-0.439052	0.0840476	-5.22385	1.75237e-07	6.04955e-07	1228	1355	946	85.7	61.3	60.7	34.1	50.1	50	13.2	3.3	0
PF3D7_0515700	GAP40	glideosome-associated protein 40	-2.10222	0.0635779	-33.0652	9.39282e-240	5.57263e-238	3353.09	4214	931	9.1	12.9	49.5	229.1	766.6	569.1	13	288.3	32.8	13	Schizont -- Gametocyte
PF3D7_0621900	SRP68	signal recognition particle subunit SRP68, putative	-0.507237	0.0835803	-6.06885	1.28829e-09	5.266e-09	1270.16	1399	946	47.6	22.6	57.3	36.9	44.3	10.6	19.2	13.2	12.3
PF3D7_0626800	PyrK	pyruvate kinase	0.488974	0.100956	4.84344	1.2761e-06	4.12745e-06	757.083	700	938	281.8	99.8	191.1	259.3	262.6	128.2	42.2	23.1	0	6	Ring -- Trophozoite
PF3D7_1108400	CK2alpha	casein kinase 2, alpha subunit	0.545148	0.10291	5.29734	1.17501e-07	4.11452e-07	731.826	682	925	612.3	619.5	1172.4	858.9	635.9	394.1	228	183.9	251.8
PF3D7_0823200		RNA-binding protein, putative	0.684452	0.105061	6.51481	7.27808e-11	3.21552e-10	685	613	926	2322.7	1622.2	2264	1603.1	1083.3	923.9	3338.5	579.3	715.1	7	Ring -- Trophozoite
PF3D7_1330800		RNA-binding protein, putative	-0.522038	0.0844842	-6.17912	6.44597e-10	2.69588e-09	1260.03	1436	958	217	210.9	333.2	134	72.4	67.6	71	341.6	135.5
PF3D7_0919100		DnaJ protein, putative	0.561105	0.104114	5.38936	7.071e-08	2.53208e-07	717.699	667	911	415.3	407.6	659.6	635.1	722.2	438.5	73.2	574.8	158.8	11	Sporozoite -- Trophozoite -- Schizont -- Gametocyte
PF3D7_1238800	ACS11	acyl-CoA synthetase	-0.463442	0.0937091	-4.94554	7.59322e-07	2.50673e-06	1213.88	1279	911	676.3	489	935.3	694	678.9	566.5	886.4	1433.9	141.9	3	Gametocyte
PF3D7_1328800	SIR2A	transcriptional regulatory protein sir2a	0.664673	0.106081	6.26572	3.71107e-10	1.57427e-09	681.324	597	903	48.5	21.8	31.6	54.2	184.5	179.9	84.2	166.4	188.9	14	Sporozoite -- Schizont -- Gametocyte
PF3D7_0202600		nucleic acid-binding protein, putative	0.497289	0.103222	4.81768	1.45238e-06	4.68668e-06	733.745	694	901	16.8	13.9	19.9	18.4	30.2	14.7	28.4	110.1	10.9	9	Trophozoite -- Gametocyte
PF3D7_0513200		CPSF domain-containing protein, putative	-0.372772	0.0866059	-4.30423	1.67565e-05	4.81924e-05	1144.17	1235	910	135.2	129.7	227.3	118.9	143.5	70.5	14	36.4	46.9	6	Ring -- Trophozoite
PF3D7_1327300	SPM3	subpellicular microtubule protein 3	-1.94119	0.0660431	-29.3928	6.7795e-190	2.78765e-188	2926.39	3652	901	12.3	20.9	45.9	42.8	125.8	235.7	16.6	391.8	732.4	14	Sporozoite -- Schizont -- Gametocyte
PF3D7_1440100	RAD21	cohesin complex subunit RAD21	-0.780978	0.0827031	-9.44315	3.61726e-21	2.59904e-20	1432.16	1665	894	0	0	17.6	33.3	60.2	7.3	0	0	0	13	Schizont -- Gametocyte
PF3D7_1026800	RPS2	40S ribosomal protein S2	0.6661	0.106704	6.24248	4.30677e-10	1.81769e-09	671.067	602	912	4336.5	3056.2	4326	2732.4	2141.8	1217	1983	1637.3	1200.7	7	Ring -- Trophozoite
PF3D7_0912400		alkaline phosphatase, putative	0.57243	0.105592	5.42116	5.92137e-08	2.14025e-07	698.93	634	891	145.5	209.1	666.9	660.2	631.5	317	71	221.5	117.5	10	Trophozoite -- Gametocyte
PF3D7_1122800	CDPK6	calcium-dependent protein kinase 6	0.546875	0.107203	5.10131	3.37317e-07	1.14078e-06	706.476	628	890	129.6	67.8	85.1	68.2	98.4	123.5	13	128.3	2172.2	1	Sporozoite
PF3D7_0817900	HMGB2	high mobility group protein B2	-1.58253	0.0700174	-22.6019	4.15226e-113	1.06447e-111	2307.63	2839	892	292.9	400.7	582.2	886.8	1134.8	509.3	782.2	5133.3	332.1	3	Gametocyte
PF3D7_1407800	PM4	plasmepsin IV	0.543976	0.104525	5.20425	1.94786e-07	6.69657e-07	704.252	642	890	2033.1	1043.9	1535.7	963.1	811.4	1148.9	3745	33.2	141.7	7	Ring -- Trophozoite
PF3D7_0322300	DGAT	diacylglycerol O-acyltransferase	0.709005	0.112864	6.28195	3.34363e-10	1.42276e-09	651.524	554	883	50	56.1	153.6	356.6	411.7	229.6	5.8	126.6	50	10	Trophozoite -- Gametocyte
PF3D7_1420600	PANK1	pantothenate kinase 1	0.766236	0.108959	7.03236	2.03072e-12	9.94528e-12	633.707	559	891	8.6	26	88.5	62.2	45.6	11.4	1.1	0	46.1	10	Trophozoite -- Gametocyte
PF3D7_1469600	ACC	acetyl-CoA carboxylase	1.33533	0.130894	10.2017	1.9491e-24	1.54477e-23	501.344	392	878	0	0	0	7	1.2	0	1.6	93.3	6.8	3	Gametocyte
PF3D7_0108500		ELM2 domain-containing protein, putative	-3.5323	0.0563207	-62.7177	0	0	8169.08	10884	1009	6041	2242	1218.4	490.4	873.8	3429.4	15622.1	683.5	312.1
PF3D7_1236200		WD repeat-containing protein, putative	0.846395	0.112811	7.50278	6.24779e-14	3.31804e-13	610.479	532	878	11.1	25.6	49.6	78.5	140.3	59.8	9.6	59	88.8
PF3D7_1025900		conserved protein, unknown function	-1.9977	0.0665902	-29.9999	9.85577e-198	4.35436e-196	2956.01	3734	877	4.5	7.9	15.9	71.5	238.9	155.7	4.8	374.7	37.8	14	Sporozoite -- Schizont -- Gametocyte
PF3D7_0305600	APE1	DNA-(apurinic or apyrimidinic site) endonuclease	-0.582113	0.0854736	-6.81044	9.73034e-12	4.54557e-11	1248.97	1369	876	2.3	3.1	40.4	86.4	99.7	40.4	0	837.2	36.5	12	Trophozoite
PF3D7_0624000	HK	hexokinase	0.622783	0.107382	5.79967	6.64451e-09	2.59348e-08	668.279	593	872	1115	1145.7	1770.6	1362.7	986.4	694.8	490.1	430.7	276.1
PF3D7_0603800	CEP76	NdP2 protein, putative	-0.519787	0.0853095	-6.09295	1.10845e-09	4.55332e-09	1200.26	1320	872	17	19.2	56.2	69.4	57.6	53.4	27	42.3	50.4
PF3D7_0311800		ATP synthase F0 subunit d-like protein, putative	1.22935	0.121606	10.1093	5.02312e-24	3.93604e-23	513.717	385	864	0	0	33.7	42.9	52.6	14.2	0	115.9	12.9	12	Trophozoite
PF3D7_1206600	RPC2	DNA-directed RNA polymerase III subunit RPC2, putative	1.63217	0.129852	12.5695	3.10653e-36	3.25794e-35	443.47	295	874	416.5	271.8	405	278.5	150.1	68.7	39.1	298.6	221.8	5	Early Ring -- Ring -- Trophozoite
PF3D7_1213800	PRS	proline--tRNA ligase	1.05082	0.116742	9.00121	2.23241e-19	1.48577e-18	551.731	453	871	119.1	93.8	149.7	114.1	137.2	18.5	52.4	50.5	0	6	Ring -- Trophozoite
PF3D7_1229500	CCT3	T-complex protein 1 subunit gamma	0.510105	0.104619	4.87583	1.0835e-06	3.52707e-06	699.293	654	868	197.5	148.9	508	227.9	161.3	74.9	4.2	192.7	278.9	11	Sporozoite -- Trophozoite -- Schizont -- Gametocyte
PF3D7_1139300	AP2-G5	AP2 domain transcription factor AP2-G5	0.65729	0.108014	6.08522	1.16332e-09	4.76927e-09	651.797	592	869	9.1	0	0	0	0	0	10.3	0	4.6
PF3D7_1015600	HSP60	heat shock protein 60	1.05782	0.119452	8.85564	8.32014e-19	5.40744e-18	545.655	436	863	14.1	33	157	39.1	50.4	24	1.5	66.5	52.8	8	Trophozoite -- Gametocyte
PF3D7_1361100	SEC24A	protein transport protein Sec24A	0.630799	0.108491	5.81432	6.08791e-09	2.38745e-08	656.655	600	864	10.8	18.9	26.8	8.3	41.7	6.4	29.3	33.6	45.6
PF3D7_1410600	eIF2gamma	eukaryotic translation initiation factor 2 subunit gamma, putative	1.31456	0.123091	10.6796	1.26802e-26	1.07034e-25	492.595	373	861	714.8	508.5	1015.9	647.5	485	360.7	124.5	166.4	291.7	6	Ring -- Trophozoite
PF3D7_0509800	PI4KB	phosphatidylinositol 4-kinase beta	-0.870027	0.0805068	-10.8069	3.19341e-27	2.73448e-26	1445.84	1663	866	175.4	156.7	175.3	122.7	171.9	201.7	7.5	160.1	447.3	11	Sporozoite -- Trophozoite -- Schizont -- Gametocyte
PF3D7_0715800	DMT1	drug/metabolite transporter DMT1, putative	0.647826	0.11458	5.65393	1.56819e-08	5.96399e-08	650.069	609	859	18.3	28.6	129.8	140.3	122.5	40.5	0	263.2	24.5	10	Trophozoite -- Gametocyte
PF3D7_1321500	PDEbeta	3',5'-cyclic nucleotide phosphodiesterase beta	-0.652185	0.0841234	-7.75271	8.9949e-15	4.92172e-14	1272.96	1419	856	0	15.6	78.4	215.9	603.5	447.1	10.9	21.5	85.2	13	Schizont -- Gametocyte
PF3D7_1126700	ATG23	conserved Plasmodium protein, unknown function	-2.37169	0.0638606	-37.1385	6.71985e-302	5.5815e-300	3677.05	4694	857	0	0	0	0	47.7	31.6	2.6	25.7	0	15	Schizont
PF3D7_0211800	AsnRS	asparagine--tRNA ligase	0.869228	0.0761251	11.4184	3.38355e-30	3.1436e-29	1321.39	775	1082	589.4	494.6	854	693.4	573.2	247.3	39.2	493.1	106.2
PF3D7_1209300	TRZ	telomere repeat-binding zinc finger protein	-1.43749	0.0731102	-19.662	4.56697e-86	9.67684e-85	2028.01	2465	856	0	4.3	23.8	22.2	51.1	61.8	9.9	28.9	172.2
PF3D7_1427900		leucine-rich repeat protein	-0.544323	0.0867855	-6.27204	3.56343e-10	1.51318e-09	1187.52	1343	850	23.6	23.3	212.2	185.9	170.1	36.7	0	27.9	0	10	Trophozoite -- Gametocyte
PF3D7_0306800	CCT2	T-complex protein 1 subunit beta	0.856784	0.116752	7.33847	2.16043e-13	1.11873e-12	586.237	526	854	179.5	109.2	287.9	177.5	96.6	52.5	0	152.2	49.8	6	Ring -- Trophozoite
PF3D7_0804000		cactin homolog, putative	-0.697531	0.0841218	-8.29192	1.11435e-16	6.66842e-16	1292.74	1484	862	46.2	74.2	84.1	59.1	56.8	38	77.2	36.8	114.4
PF3D7_0108000		proteasome subunit beta type-3, putative	0.925768	0.11494	8.05438	7.98796e-16	4.65273e-15	565.783	475	846	105.6	148.8	280	271.4	318.8	86.9	0	196.9	125.9	11	Sporozoite -- Trophozoite -- Schizont -- Gametocyte
PF3D7_1339300		conserved protein, unknown function	-0.685304	0.0860526	-7.96378	1.66859e-15	9.54499e-15	1274.58	1472	845	330.7	281.4	563.5	257.6	308.2	250.3	77.4	262.8	573.4
PF3D7_0532400	LyMP	lysine-rich membrane-associated PHISTb protein	0.790041	0.112688	7.01085	2.3687e-12	1.1546e-11	597.818	528	895	296.1	136.3	390.9	101.5	70.2	25	0	0	0	6	Ring -- Trophozoite
PF3D7_0403700	CLF1	pre-mRNA-splicing factor CLF1, putative	0.630512	0.108838	5.79311	6.9094e-09	2.69434e-08	639.845	577	842	476.1	413.3	578.2	385.3	301.5	150.2	47.9	197.1	109.2
PF3D7_0704100	BTP2	basal complex transmembrane protein 2	-2.33259	0.0657381	-35.4831	8.94922e-276	6.52037e-274	3509.02	4518	838	0	0	0	43.6	91.7	65.5	0	515	77.8	14	Sporozoite -- Schizont -- Gametocyte
PF3D7_1461600	SF3B2	splicing factor 3B subunit 2, putative	1.18352	0.12161	9.73212	2.19956e-22	1.66086e-21	505.474	401	848	347	321.1	426	296.7	276	133.1	72.5	235.1	100.3	5	Early Ring -- Ring -- Trophozoite
PF3D7_1438700		DNA primase small subunit	0.794514	0.113421	7.00503	2.46933e-12	1.20224e-11	593.767	507	838	16.8	26.8	136.2	229.2	228.3	106.4	42.4	152.9	436.4	12	Trophozoite
PF3D7_1148000		serine/threonine protein kinase, putative	0.52901	0.106907	4.9483	7.48653e-07	2.47347e-06	668.197	614	836	0.5	17.1	84.9	134.5	113.1	37	2.7	61.9	34.3	12	Trophozoite
PF3D7_0702500		Plasmodium exported protein, unknown function	1.43629	0.128254	11.1988	4.13392e-29	3.74034e-28	455.366	323	843	523.1	243.7	231.7	98.5	59	25.7	29.2	11.4	30.8	7	Ring -- Trophozoite
PF3D7_1329500		conserved protein, unknown function	-0.744919	0.0838031	-8.88892	6.17078e-19	4.04215e-18	1300.19	1477	831	172.1	82.5	54.2	44.2	55.6	45.7	210	50.4	65.2
PF3D7_1237900		conserved Plasmodium protein, unknown function	-1.77176	0.0713486	-24.8325	4.00153e-136	1.20423e-134	2416.65	3044	849	62	22.4	89.6	15.3	34.6	40.3	22.8	35.7	9.1
PF3D7_0616200	NDC80	kinetochore protein NDC80	-0.465096	0.0889819	-5.22686	1.7241e-07	5.96185e-07	1096.92	1209	823	5.6	57.6	114.9	172.1	185.6	114.8	5.6	207.4	59.1	12	Trophozoite
PF3D7_0803600		GRAM domain-containing protein, putative	-0.775807	0.0870002	-8.9173	4.77785e-19	3.14459e-18	1309.29	1530	820	33.9	34.5	55.8	48.7	81.7	61.6	1.9	34.4	7.2
PF3D7_1013600		conserved Plasmodium protein, unknown function	-0.527708	0.0877857	-6.01133	1.8401e-09	7.4701e-09	1133.31	1252	823	0	0	56.9	61.2	51.6	16.4	0	70.3	0	10	Trophozoite -- Gametocyte
PF3D7_1303400	LisH	LisH domain-containing protein, putative	-0.410746	0.0905965	-4.5338	5.79316e-06	1.75229e-05	1061.66	1179	828	73.1	27.9	82.4	26.6	17.2	8.1	16.2	23.2	22.3
PF3D7_0419600	RANBP1	ran-specific GTPase-activating protein 1, putative	-0.989136	0.0808343	-12.2366	1.98185e-34	2.00259e-33	1474.81	1743	821	484.6	112.8	357.4	282.9	231.9	88.3	148.5	324.6	108.3
PF3D7_1457200	TRX1	thioredoxin 1	-0.69834	0.0853271	-8.18427	2.73955e-16	1.62302e-15	1241.23	1408	816	42	43.9	122.1	123	165.7	41.4	14.7	109.9	32.8	10	Trophozoite -- Gametocyte
PF3D7_0608700	CCT6	T-complex protein 1 subunit zeta	0.789228	0.114914	6.868	6.51078e-12	3.06915e-11	578.03	512	824	482.3	469.2	922.2	525.8	324.5	128.2	29.5	130.1	144.4	6	Ring -- Trophozoite
PF3D7_1452000	RON2	rhoptry neck protein 2	-2.56379	0.0640962	-39.9992	0	0	3958.69	5105	813	14.8	11.1	14.5	126.2	967.6	811	23.4	4.9	26.7	15	Schizont
PF3D7_0607700		conserved Plasmodium protein, unknown function	-1.06082	0.0800369	-13.2541	4.26932e-40	4.85767e-39	1531.56	1802	810	0	0	0	60.7	189.5	101.8	0.1	1518.1	8.2	13	Schizont -- Gametocyte
PF3D7_1461900		valine--tRNA ligase, putative	0.878135	0.119959	7.32026	2.47485e-13	1.27519e-12	555.384	459	818	73.6	33.4	124.7	31.4	24.7	0.2	0	5.8	0	6	Ring -- Trophozoite
PF3D7_0811600		protein MAP1, putative	-0.717579	0.0863967	-8.30563	9.92892e-17	5.95879e-16	1250.37	1393	808	9.6	8.7	9.4	16.1	87.3	27.2	4.8	8.7	11.4	13	Schizont -- Gametocyte
PF3D7_1201000		Plasmodium exported protein (PHISTb), unknown function	0.644566	0.111081	5.80266	6.52713e-09	2.55006e-08	614.405	552	855	46.6	204	470.2	113.4	85.8	12.7	0	0	7.8	8	Trophozoite -- Gametocyte
PF3D7_0619500	ACS12	acyl-CoA synthetase	0.645302	0.11174	5.77502	7.69437e-09	2.98363e-08	613.453	563	822	72.3	95	116.1	92.7	78.9	31.6	14	8.4	8.4
PF3D7_1114700	CLK3	cyclin-dependent-like kinase CLK3	-0.498272	0.0897516	-5.55168	2.82941e-08	1.04729e-07	1101.03	1198	809	345.1	275.6	535.5	453	579.8	300.8	66.5	289.2	150.2	6	Ring -- Trophozoite
PF3D7_1356800	ARK3	aurora-related kinase ARK3, putative	-2.93634	0.0620833	-47.2968	0	0	4981.43	6473	800	0	0	0	0	30.9	20.6	0	133.3	0
PF3D7_0617200		BFR1 domain-containing protein, putative	-1.0855	0.080331	-13.5129	1.3132e-41	1.55377e-40	1529.32	1794	810	356.4	255.6	469.6	306.7	300.7	150.1	26.8	324.8	31.1	6	Ring -- Trophozoite
PF3D7_0909600		conserved protein, unknown function	-0.46356	0.0913957	-5.07201	3.93639e-07	1.32801e-06	1065.09	1149	796	0	0	56.7	128.5	110.6	84.5	1	74.5	144.9	12	Trophozoite
PF3D7_1368800	ERCC4	DNA repair endonuclease XPF, putative	0.845625	0.116692	7.24664	4.27223e-13	2.16637e-12	553.492	465	799	4.3	0.7	47.9	37.7	67.4	5.7	14	37.1	7.4	10	Trophozoite -- Gametocyte
PF3D7_0918900	gammaGCS	gamma-glutamylcysteine synthetase	1.41084	0.129575	10.8882	1.31166e-27	1.1396e-26	439.631	322	798	15.1	11.4	8.6	6.2	5.4	1.2	1.3	7.5	2.4
PF3D7_0506900	ROM4	rhomboid protease ROM4	-2.01844	0.0703407	-28.6952	4.38028e-181	1.68438e-179	2713.77	3369	795	37.1	22.5	92.2	537.2	1748.1	1341.4	92.6	4175.2	2785.8	14	Sporozoite -- Schizont -- Gametocyte
PF3D7_1342600	MyoA	myosin A	-2.77362	0.0640417	-43.3095	0	0	4438.63	5814	796	251.7	41.1	118.8	167.8	1001.3	3112.9	862.6	1202.1	1911.3	14	Sporozoite -- Schizont -- Gametocyte
PF3D7_0518500	DDX23	ATP-dependent RNA helicase DDX23, putative	0.629623	0.111874	5.62798	1.82329e-08	6.89001e-08	605.565	546	799	92.7	86.8	155.7	165.5	151.9	57.6	13.8	217.2	181.4
PF3D7_1105600	PTEX88	translocon component PTEX88	-0.794591	0.0878502	-9.04484	1.4989e-19	1.00564e-18	1274.96	1424	791	163.4	98.1	95.3	32.2	40.2	56.5	361.2	3.6	12.3	4	Early ring -- Schizont -- Merozoite
PF3D7_0318500		conserved Plasmodium protein, unknown function	-2.12517	0.068735	-30.9183	6.77546e-210	3.09214e-208	2887.98	3662	786	0	0	0	2.5	12.6	0	0	18.6	16.2
PF3D7_0613900	MyoE	myosin E, putative	-3.26648	0.0612554	-53.3256	0	0	6123.16	8110	789	0	0	4.6	10.4	68	182.3	0	3.9	15.9	15	Schizont
PF3D7_1118300		insulinase, putative	0.521583	0.109884	4.74666	2.06804e-06	6.57122e-06	633.404	584	792	791.9	420.5	690.7	592.7	547.5	264.9	282.3	191.2	65.1
PF3D7_0933600	QCR1	mitochondrial-processing peptidase subunit beta, putative	0.609939	0.112293	5.43166	5.5831e-08	2.0215e-07	607.172	551	796	263.5	455.7	955.2	904.3	607.2	320.9	25.1	508.7	415.6	11	Sporozoite -- Trophozoite -- Schizont -- Gametocyte
PF3D7_0210900		conserved Plasmodium protein, unknown function	-0.8169	0.0850955	-9.5998	8.01013e-22	5.90872e-21	1285.12	1493	797	538.1	375.3	504.3	279.1	376.8	357.8	493.7	308	493.8
PF3D7_1211300	MCM8	DNA helicase MCM8, putative	0.672665	0.113643	5.9191	3.23708e-09	1.29017e-08	588.549	517	783	0	0	13.8	51.3	26.6	13.6	3.5	5.3	58.5	12	Trophozoite
PF3D7_0730500		conserved Plasmodium protein, unknown function	-1.48546	0.0762024	-19.4936	1.244e-84	2.57032e-83	1914.78	2348	784	0	0	0.1	27.2	5.4	0	0	2.6	0
PF3D7_0503400	ADF1	actin-depolymerizing factor 1	-2.0379	0.0696611	-29.2544	3.94354e-188	1.60564e-186	2709.6	3425	787	521.3	460.3	1493.9	2624.5	4497.5	4494.1	3396.4	2147.3	3706.8	14	Sporozoite -- Schizont -- Gametocyte
PF3D7_1404900		conserved Plasmodium protein, unknown function	-1.72121	0.0729797	-23.5848	5.51783e-123	1.49775e-121	2212.81	2741	788	81.2	41.6	105.7	42.2	85.9	46.6	214.6	20.9	120.4
PF3D7_1315400		zinc finger (CCCH type) protein, putative	-0.616398	0.0884097	-6.97207	3.12314e-12	1.50643e-11	1136.11	1270	793	771.6	952.4	1100.7	836.4	851.1	674.9	477.8	662	733.4
PF3D7_0525000		zinc finger protein, putative	2.25374	0.15196	14.8311	9.21439e-50	1.23046e-48	329.704	177	788	130.8	560.6	862.9	445.4	296.5	117.3	10.9	462.9	106.8	8	Trophozoite -- Gametocyte
PF3D7_1250200		CSC1-like protein, putative	-1.30077	0.0782447	-16.6244	4.63712e-62	7.32242e-61	1698.2	2035	783	24.5	20.8	32.4	30.6	49.5	48.8	30.5	39	167.4
PF3D7_1429400		rRNA (adenosine-2'-O-)-methyltransferase, putative	0.842786	0.117963	7.14451	9.03144e-13	4.50812e-12	540.229	468	787	92.1	47.1	71.9	26.1	16	4.5	2.2	19.2	13.5	5	Early Ring -- Ring -- Trophozoite
PF3D7_0208400		histidine phosphatase, putative	-0.879889	0.0850793	-10.342	4.54977e-25	3.65478e-24	1316.33	1535	779	59.5	28.8	74.7	68.2	98.2	37.4	0	86.4	20.2
PF3D7_1020000	RBM34	RNA-binding protein 34, putative	-0.446331	0.0918525	-4.85921	1.17857e-06	3.82391e-06	1024.36	1123	787	153.1	189.5	302.7	129.7	140.4	37.3	3.8	322.4	220.6
PF3D7_1476200		Plasmodium exported protein (PHISTb), unknown function	1.41225	0.132666	10.6451	1.83831e-26	1.54544e-25	428.299	322	817	376.6	274.5	180.8	57.6	39.5	0.5	2.1	57.7	118	8	Trophozoite -- Gametocyte
PF3D7_1440200	SPP	stromal-processing peptidase, putative	0.79139	0.117104	6.75799	1.39918e-11	6.47805e-11	548.207	478	774	0	0	41.8	11.1	0.3	0	0	0	0	8	Trophozoite -- Gametocyte
PF3D7_0825000		conserved Plasmodium protein, unknown function	-0.442185	0.0926438	-4.77296	1.81538e-06	5.79946e-06	1016.69	1099	771	0	0	15.6	15.2	30.6	7.5	0	285.7	36.7	12	Trophozoite
PF3D7_1140200		conserved Plasmodium protein, unknown function	-0.760555	0.0884703	-8.59673	8.20196e-18	5.19249e-17	1218.33	1418	781	40.1	114.6	315.7	357	385	153.3	0	35.1	125
PF3D7_1316500	PRP40	pre-mRNA-processing factor 40, putative	0.984969	0.124184	7.93155	2.16421e-15	1.22786e-14	503.909	429	772	155.5	135.9	181.9	131.7	99.6	83.4	32.2	92.8	87.2	6	Ring -- Trophozoite
PF3D7_0707700		E3 ubiquitin-protein ligase, putative	-0.648323	0.0885716	-7.31976	2.48406e-13	1.27835e-12	1137.64	1280	766	56.3	29.8	82.3	58.6	86.8	78	3.4	53.3	105.8
PF3D7_1461800		conserved Plasmodium protein, unknown function	0.81345	0.119038	6.83356	8.28324e-12	3.88265e-11	537.259	452	761	0	0	0	0	0	0	0	51.2	0	3	Gametocyte
PF3D7_0313700		conserved Plasmodium protein, unknown function	0.614723	0.118104	5.20492	1.94076e-07	6.6777e-07	586.562	547	761	5.2	9.7	87.9	71.7	84.9	32.3	3.9	36.2	51.6	12	Trophozoite
PF3D7_0824400	NT2	nucleoside transporter 2	0.678048	0.116254	5.83249	5.46062e-09	2.15161e-08	569.871	517	764	52.9	295.1	870.2	441.8	337.9	75.5	4	45.9	19.6	8	Trophozoite -- Gametocyte
PF3D7_1318300		conserved Plasmodium protein, unknown function	0.725514	0.117435	6.17801	6.49141e-10	2.71216e-09	556.372	501	771	0.5	17.9	24	5.9	13.6	0.1	0	327.5	65.5	2	Sporozoite -- Gametocyte
PF3D7_1003800	EFTUD2	U5 small nuclear ribonucleoprotein component, putative	1.0867	0.127078	8.55144	1.21564e-17	7.62624e-17	476.308	395	765	448.2	424.1	660.8	412.4	362.6	155.9	27.9	105.7	29.4	6	Ring -- Trophozoite
PF3D7_0625300	MtDNAP	mitochondrial DNA polymerase	-0.431175	0.0932518	-4.62377	3.76827e-06	1.15837e-05	992.07	1095	759	0	7	71.9	121.9	98.7	50.5	1.2	42.1	2.2	10	Trophozoite -- Gametocyte
PF3D7_1436300	PTEX150	translocon component PTEX150	-2.78708	0.065109	-42.8064	0	0	4262.79	5507	813	939.4	328.3	402.2	128.3	255.7	500.7	1349.6	102.1	1658.3	4	Early ring -- Schizont -- Merozoite
PF3D7_1118200		heat shock protein 90, putative	0.938247	0.12419	7.55491	4.19134e-14	2.22876e-13	501.806	410	755	52.4	131.2	288.7	106	101	24.1	36.1	633.8	115.2	9	Trophozoite -- Gametocyte
PF3D7_0519700		FoP domain-containing protein, putative	-0.663719	0.0892458	-7.43698	1.03016e-13	5.42236e-13	1123.67	1275	771	8	0	5.7	23.3	5.1	0	17.4	0	4.8
PF3D7_0811900		RNA-binding protein, putative	-0.581821	0.0907417	-6.41184	1.43773e-10	6.23267e-10	1071	1191	752	1.8	15.6	88.8	96.1	140.6	83.1	3.6	153.3	8.8	10	Trophozoite -- Gametocyte
PF3D7_0316200		conserved Plasmodium protein, unknown function	-0.555696	0.0912569	-6.08936	1.13363e-09	4.65214e-09	1053.88	1173	750	0	9.8	30.7	24.4	69.8	20.7	0	74.8	45.2	12	Trophozoite
PF3D7_1338600		conserved protein, unknown function	-0.580266	0.090958	-6.37949	1.77676e-10	7.65444e-10	1064.33	1182	748	0	30.6	172.5	244.7	242.1	171.4	12	148.5	62.7	13	Schizont -- Gametocyte
PF3D7_0501400	FIRA	interspersed repeat antigen	-0.958202	0.0854447	-11.2143	3.46952e-29	3.15293e-28	1321.43	1550	759	11527.6	2050.2	782.5	544.6	1169.6	3294.7	6698.1	195.1	89.6	4	Early ring -- Schizont -- Merozoite
PF3D7_1012000		RING zinc finger protein, putative	-0.833069	0.0899701	-9.2594	2.05581e-20	1.42534e-19	1227.74	1444	744	129.8	142.2	233.3	281	392.5	313.8	54.5	1550.3	328.1
PF3D7_1369200		conserved Plasmodium protein, unknown function	0.543528	0.113776	4.77719	1.77761e-06	5.69192e-06	591.793	540	749	26.2	22.1	19.5	15.5	34.5	0	0	132	0	9	Trophozoite -- Gametocyte
PF3D7_0530900	FRM1	formin 1	-0.825249	0.0872666	-9.45665	3.1797e-21	2.29657e-20	1220.45	1386	744	0	0	0	2.7	55.9	39.6	0	68.3	4.9	14	Sporozoite -- Schizont -- Gametocyte
PF3D7_1223700	VIT	vacuolar iron transporter	0.881635	0.122556	7.1937	6.30568e-13	3.16657e-12	505.858	439	743	41.6	86.7	240.9	279.5	248.4	94.2	28.1	152.8	68.2	10	Trophozoite -- Gametocyte
PF3D7_1436000	GPI	glucose-6-phosphate isomerase	1.09008	0.128958	8.45302	2.83873e-17	1.75959e-16	463.666	362	754	699.6	749.9	1205	475.4	254.2	80	16.2	49.1	20.4	6	Ring -- Trophozoite
PF3D7_1117800	MLH	DNA mismatch repair protein MLH	0.918328	0.126938	7.23448	4.67318e-13	2.36103e-12	495.295	429	740	32.9	13.6	66.2	44.7	51.2	43.3	0	53.4	9.4	11	Sporozoite -- Trophozoite -- Schizont -- Gametocyte
PF3D7_1330600		elongation factor Tu, putative	0.902037	0.126356	7.13885	9.41125e-13	4.69206e-12	497.338	402	736	21.5	24.2	131.8	176.8	178.4	74.6	3.6	660.7	175.1	12	Trophozoite
PF3D7_0716800	EIF3I	eukaryotic translation initiation factor 3 subunit I, putative	1.14079	0.128365	8.88703	6.2766e-19	4.09854e-18	449.388	360	734	443.1	320.7	567.6	369.2	221.4	84.1	55.8	295.3	386.3	5	Early Ring -- Ring -- Trophozoite
PF3D7_0932100		protein MAM3, putative	-1.52926	0.0790904	-19.3356	2.69261e-83	5.48157e-82	1836.38	2269	731	25.8	7.5	18.9	101.1	409.7	403.4	6.2	210.2	205.4	14	Sporozoite -- Schizont -- Gametocyte
PF3D7_1444100		conserved Plasmodium protein, unknown function	-1.05902	0.0843258	-12.5586	3.56445e-36	3.72875e-35	1372.74	1605	731	0	0	6.3	17.3	32.5	2.9	0	12.3	0
PF3D7_1402700	SR140	U2 snRNP-associated SURP motif-containing protein, putative	0.82088	0.121408	6.76134	1.36717e-11	6.33691e-11	508.749	437	726	85.1	84.2	127.3	88.5	85.9	43.8	5.8	53.7	31.3	6	Ring -- Trophozoite
PF3D7_0907400	ClpY	ATP-dependent protease ATPase subunit ClpY	-0.845894	0.0885842	-9.54904	1.30908e-21	9.5715e-21	1198.52	1363	736	3.1	1.7	8.4	13.1	35.7	0	8.4	18.2	0
PF3D7_1132200	TCP1	T-complex protein 1 subunit alpha	0.954562	0.125038	7.63416	2.27306e-14	1.21964e-13	477.083	403	736	327.3	205.4	502.2	283.1	200.5	56.5	18.9	582.6	49.9	5	Early Ring -- Ring -- Trophozoite
PF3D7_0413500	PGM2	phosphoglucomutase-2	-1.33286	0.0812507	-16.4043	1.78177e-60	2.77141e-59	1599.98	1907	724	51.6	8.8	135.1	385.7	647.6	431.5	16.2	346.1	245.7	13	Schizont -- Gametocyte
PF3D7_0817700	RON5	rhoptry neck protein 5	-2.29482	0.0703995	-32.5971	4.5023e-233	2.36684e-231	2939.51	3762	718	9	22.4	41	45.6	374.5	362.2	10.5	111.9	18.6	15	Schizont
PF3D7_1419700	EIF3H	eukaryotic translation initiation factor 3 subunit H, putative	-0.484473	0.0963414	-5.02871	4.93786e-07	1.65378e-06	971.744	1052	725	457.3	278.4	575.2	303.5	254.3	180.9	168.5	159.9	295.1
PF3D7_1109400	ENP1	essential nuclear protein 1, putative	0.672186	0.119269	5.63587	1.74181e-08	6.58811e-08	538.235	478	747	190.8	183.9	215.9	200.2	147.9	130.3	299.2	92.6	43	7	Ring -- Trophozoite
PF3D7_0319700	ABCI3	ABC transporter I family member 1, putative	-1.14593	0.083983	-13.6447	2.17009e-42	2.58235e-41	1422.3	1701	727	58.6	12.2	41.3	6.8	15.1	1.1	6.8	31.5	20.2
PF3D7_0529900		RING zinc finger protein, putative	-0.763943	0.0904672	-8.44441	3.05575e-17	1.88567e-16	1133.18	1310	720	1027.1	656.4	917.2	787.2	816.2	904.5	920.3	631.3	847.3
PF3D7_1232500		CG2-related protein, putative	-1.95903	0.0738657	-26.5215	5.4796e-155	1.82054e-153	2354.67	2930	714	23.9	4.9	73.6	207.2	663.8	619	35	288.3	432.9	14	Sporozoite -- Schizont -- Gametocyte
PF3D7_1407100	NOP1	rRNA 2'-O-methyltransferase fibrillarin, putative	0.802008	0.125029	6.41455	1.41236e-10	6.12909e-10	505.842	430	722	731.6	395.8	504.3	161.4	127.8	72	262.8	187.1	230.5	5	Early Ring -- Ring -- Trophozoite
PF3D7_1017600		conserved Plasmodium protein, unknown function	-0.82896	0.0889601	-9.31834	1.18171e-20	8.27594e-20	1175.16	1344	718	19	16	16.7	8.1	12.9	0	0	11.5	0
PF3D7_0820900		conserved Plasmodium protein, unknown function	-0.447342	0.0955585	-4.68134	2.85004e-06	8.86607e-06	943.869	1039	713	15.6	2	5.9	10.5	19.6	15.6	0	11.9	19.1
PF3D7_0215400		WD repeat-containing protein, putative	-0.438059	0.0965303	-4.53805	5.6776e-06	1.71984e-05	933.689	1008	711	21.5	19.9	23.4	19.9	15.2	18.1	23	31.3	49.7
PF3D7_1116000	RON4	rhoptry neck protein 4	-2.74045	0.0671274	-40.8245	0	0	3875.15	5016	712	15.5	2.4	13.5	73.8	682.6	506.9	8.5	31.7	29.6	15	Schizont
PF3D7_0109850		phosphatidate cytidylyltransferase, putative	-0.667484	0.0929414	-7.18178	6.88094e-13	3.45127e-12	1058.37	1209	707	54.6	102	207.3	292.9	329.1	201.5	34.1	325.7	44.1	10	Trophozoite -- Gametocyte
PF3D7_0935400	GDV1	gametocyte development protein 1	1.27691	0.135922	9.39443	5.75268e-21	4.0909e-20	410.3	318	703	6.2	6.7	164	644.8	900	474	0	412.6	61.1	13	Schizont -- Gametocyte
PF3D7_0602400	EF-G	elongation factor G	0.695775	0.120249	5.78609	7.20418e-09	2.8014e-08	522.114	467	716	43.1	113.1	292.5	204.6	164.3	40.7	6.9	44.6	30.9	8	Trophozoite -- Gametocyte
PF3D7_1441300		serine/threonine protein kinase, putative	-1.49865	0.0795611	-18.8364	3.79891e-79	7.27045e-78	1734.95	2113	705	0	0	6	10.1	81.8	30.3	8	534	9.1	14	Sporozoite -- Schizont -- Gametocyte
PF3D7_0704500		serine/threonine protein kinase, putative	-1.06554	0.085805	-12.4182	2.08263e-35	2.1462e-34	1326.79	1556	700	17.8	4.3	11	47.3	146.9	55.1	29.9	96.3	2	15	Schizont
PF3D7_1007200		rho GTPase-activating protein, putative	-1.08308	0.0861669	-12.5695	3.10568e-36	3.25794e-35	1340.81	1592	702	7.3	0	17.6	57.6	273.8	171.2	11.1	141.1	438.1	14	Sporozoite -- Schizont -- Gametocyte
PF3D7_1369400		conserved Plasmodium protein, unknown function	0.803424	0.124922	6.43141	1.26423e-10	5.5035e-10	495.594	416	700	10	0	31.5	24	22.9	1.3	0	0	0
PF3D7_1409300	DDI1	DNA damage-inducible protein 1	-0.951105	0.0877614	-10.8374	2.28896e-27	1.96813e-26	1234.18	1432	698	0.2	1.3	23.6	20.3	70.8	39.9	0	68.7	52.7	12	Trophozoite
PF3D7_1428500		protein kinase, putative	0.722597	0.121869	5.92929	3.04252e-09	1.21613e-08	509.978	444	694	14.6	28.1	13.2	9.8	17.2	19.7	32.9	39.4	11.2
PF3D7_1025100	GFPT	glutamine--fructose-6-phosphate aminotransferase [isomerizing], putative	0.73912	0.127365	5.80317	6.5074e-09	2.54475e-08	504.753	422	693	90	35.2	68.3	117.1	207.1	120.1	47.5	246.5	42.4	14	Sporozoite -- Schizont -- Gametocyte
PF3D7_1107800	ApiAP2	AP2 domain transcription factor, putative	-2.19551	0.0726123	-30.2361	7.93897e-201	3.58375e-199	2656.32	3387	702	321.8	364.9	461.2	250.3	929.3	812.3	17.2	954.4	1933.7
PF3D7_1134700	RPA2	DNA-directed RNA polymerase I subunit RPA2, putative	1.13149	0.134223	8.4299	3.45957e-17	2.12853e-16	426.911	329	697	184.9	85.8	119	31.9	9.9	6.7	39.9	36.1	37.9	5	Early Ring -- Ring -- Trophozoite
PF3D7_1136600	MRST	modulator of ring stage translation MRST	-0.819487	0.0908849	-9.01676	1.93728e-19	1.29349e-18	1134.16	1290	699	64.9	25.3	68.8	21.6	8	0	1	25.1	0.6
PF3D7_0508200		ceramide synthase CERS1, putative	1.43249	0.142364	10.0621	8.12381e-24	6.34177e-23	379.899	262	690	6.6	8.6	29.7	73.4	105.2	37.3	26	1253.4	163.1	12	Trophozoite
PF3D7_0904700	HU	bacterial histone-like protein	-0.774492	0.0932544	-8.30516	9.96883e-17	5.9741e-16	1103.25	1233	693	10.3	27.6	73.2	92.7	113.9	93.6	5.1	66.5	61.5
PF3D7_1252300		conserved Plasmodium protein, unknown function	1.02943	0.130465	7.89046	3.0108e-15	1.69659e-14	443.092	371	718	6719.4	4095.8	4456.6	2805.9	2268.1	1931.6	4301.9	85.3	35.1	7	Ring -- Trophozoite
PF3D7_0102200	RESA	ring-infected erythrocyte surface antigen	-4.35629	0.0606061	-71.8788	0	0	11105.4	14897	806	1472.9	294.2	101.3	34.1	357.3	1013.1	2941.9	54.3	3.4	4	Early ring -- Schizont -- Merozoite
PF3D7_1035400	MSP3	merozoite surface protein 3	-3.42856	0.0646004	-53.0734	0	0	5922.39	7865	684	7.1	0	7.9	34.7	223.7	315.6	7.2	15.4	0	15	Schizont
PF3D7_1102800	ETRAMP11.2	early transcribed membrane protein 11.2	-4.55863	0.0607866	-74.994	0	0	12732.1	17432	1008	15220.5	9022.5	7154.9	4108.1	9766.6	18722.7	21310.2	1171	344.8	4	Early ring -- Schizont -- Merozoite
PF3D7_1323200		V-type proton ATPase subunit G, putative	-0.512807	0.0964482	-5.31692	1.05538e-07	3.71754e-07	937.689	1029	696	70.6	75.8	124.9	111.2	104.8	96.3	9.4	61.6	100.3
PF3D7_1119400		ubiquitin-protein ligase, putative	-0.445529	0.0978875	-4.55144	5.32807e-06	1.61869e-05	901.748	999	685	57.3	54.5	85.5	93.3	119.8	85.1	25.5	53.8	27.9
PF3D7_1332600	APN1	DNA-(apurinic or apyrimidinic site) lyase 1	-1.25418	0.0841626	-14.9018	3.20606e-50	4.30898e-49	1446.2	1734	685	0	36.3	211.4	272.2	332.9	174.9	0	67.6	9.8	10	Trophozoite -- Gametocyte
PF3D7_1133400	AMA1	apical membrane antigen 1	-2.05035	0.0744332	-27.5461	4.92427e-167	1.76297e-165	2377.19	2989	681	46.5	13.2	12.6	35	325.5	632.5	29.8	18.4	1513.4	15	Schizont
PF3D7_1015800		ribonucleoside-diphosphate reductase small chain, putative	0.723723	0.123154	5.87658	4.1883e-09	1.65973e-08	496.492	441	677	0.2	3.5	29.4	35.5	76.1	15.1	0	19.7	27.4	13	Schizont -- Gametocyte
PF3D7_1105100	H2B	histone H2B	-1.03722	0.0143401	-72.3303	0	0	110542	126843	58821	1033.9	732.5	1439.4	1885.8	2215	400.8	694.5	6545.1	1211.6	9	Trophozoite -- Gametocyte
PF3D7_1411000		conserved Plasmodium protein, unknown function	-3.51736	0.0640672	-54.901	0	0	6213.14	8230	680	13.1	13.9	0	10.1	32.6	183.8	130.9	96.7	13.6	15	Schizont
PF3D7_1244000		glucose inhibited division protein a homologue, putative	0.757728	0.125592	6.03324	1.60709e-09	6.54981e-09	485.42	437	676	0	23.9	113.3	109.1	147.3	46.7	0	93.3	13.8	10	Trophozoite -- Gametocyte
PF3D7_0621200	PDX1	pyridoxine biosynthesis protein PDX1	1.26299	0.139054	9.08276	1.05853e-19	7.12492e-19	393.107	310	686	1291.6	1103.6	1673.6	698.9	277.7	131.4	124.9	923.5	51.5	5	Early Ring -- Ring -- Trophozoite
PF3D7_1470900		proteasome subunit beta type-2, putative	1.26573	0.137676	9.19356	3.80066e-20	2.59181e-19	392.101	301	670	29.6	36.6	38.5	44.4	55.1	6	0	30.7	5.9
PF3D7_0111000		kinesin-8B, putative	-0.65493	0.0962123	-6.80713	9.95641e-12	4.64595e-11	993.947	1095	667	0	0	3.4	0	39.8	2	5.2	37.5	6.4
PF3D7_0719400		conserved Plasmodium protein, unknown function	-0.927713	0.0907338	-10.2246	1.53938e-24	1.22238e-23	1164.73	1365	669	0	1.2	29	45.3	66.3	33	0	195.3	11.9	13	Schizont -- Gametocyte
PF3D7_0612700	P12	6-cysteine protein P12	-1.81107	0.0784472	-23.0865	6.32766e-118	1.66321e-116	1998.83	2503	666	45.6	25.7	58	149.3	486.1	510	0	313.5	224.1	14	Sporozoite -- Schizont -- Gametocyte
PF3D7_1360700	PIAS	E3 SUMO-protein ligase PIAS, putative	0.528604	0.119565	4.42107	9.82132e-06	2.90512e-05	534.022	494	666	106.9	115	207.3	300.7	290	110.9	57.3	110.7	69
PF3D7_1113100	PRL	protein tyrosine phosphatase	-0.543255	0.097475	-5.57327	2.49995e-08	9.32182e-08	930.048	1020	672	1140	897.9	1053.3	971.2	1280.3	1208.2	1374.1	347.5	1572.6
PF3D7_1360900		RNA-binding protein, putative	0.541109	0.121799	4.44266	8.88537e-06	2.64144e-05	530.121	502	664	0.4	12.2	119.1	154	141.5	80.3	0	70.2	9.6	10	Trophozoite -- Gametocyte
PF3D7_0321600	DDX42	ATP-dependent RNA helicase DDX42, putative	-0.570284	0.101586	-5.61378	1.97959e-08	7.44677e-08	942.912	1022	668	63.1	67.1	217.3	211.7	195.7	73.3	2.9	186.4	4.8
PF3D7_1426900	QCR6	cytochrome b-c1 complex subunit 6, putative	-0.533618	0.0972129	-5.48917	4.03819e-08	1.47628e-07	922.236	1022	667	7.5	31.2	298.2	401.9	529.6	255.4	16.9	1569.1	869.6	12	Trophozoite
PF3D7_1110500	VPS35	vacuolar protein sorting-associated protein 35, putative	0.67805	0.124339	5.45325	4.94582e-08	1.79702e-07	494.789	448	664	6.8	8.5	22.8	33.2	31.7	10.1	0	58.1	23.5	12	Trophozoite
PF3D7_1029600	ADA	adenosine deaminase	0.582642	0.121836	4.78217	1.73414e-06	5.56131e-06	515.258	467	661	1463.3	1146.9	3354.8	3471.1	2382	1070.6	182	434.9	48.2	6	Ring -- Trophozoite
PF3D7_0802300	PWP2	periodic tryptophan protein 2, putative	1.67584	0.150089	11.1656	6.00907e-29	5.41338e-28	332.174	226	660	61.4	44.3	94.7	26.3	11.7	11.8	15.3	49.8	71.4	5	Early Ring -- Ring -- Trophozoite
PF3D7_1409400		conserved protein, unknown function	-1.22496	0.0860614	-14.2335	5.67639e-46	7.14366e-45	1372.63	1637	660	5	7.3	60.4	194.1	557.2	712.8	0	501.1	50.1	14	Sporozoite -- Schizont -- Gametocyte
PF3D7_0316900		E3 ubiquitin-protein ligase, putative	-1.09083	0.0903872	-12.0684	1.5506e-33	1.54058e-32	1264.01	1462	659	207.7	141.6	170.5	134.3	203.3	227.8	124.9	269.2	86.2
PF3D7_1416200	MCA3	metacaspase-3	-0.667078	0.0965386	-6.90996	4.84782e-12	2.30619e-11	984.376	1127	656	12	19.6	36.7	82.3	144	78.1	18.9	50.5	25.2	13	Schizont -- Gametocyte
PF3D7_1427000		conserved Plasmodium protein, unknown function	-0.5481	0.0981588	-5.5838	2.35314e-08	8.80415e-08	915.743	1032	655	0	0	0	0	14.5	0	0	2.6	0
PF3D7_1143200		DnaJ protein, putative	-1.34994	0.0846658	-15.9443	3.11933e-57	4.52957e-56	1465.53	1764	651	0	6.9	27.5	46.9	96.9	73.7	0	61.2	0	13	Schizont -- Gametocyte
PF3D7_1239500	GyrB	DNA gyrase subunit B	1.06548	0.139063	7.66188	1.83224e-14	9.90796e-14	411.768	318	653	4.6	21.3	79.8	103.8	100	53	9.9	107.3	146	12	Trophozoite
PF3D7_1115200	SET7	histone-lysine N-methyltransferase SET7	-0.770048	0.0941846	-8.17595	2.93553e-16	1.73418e-15	1030.16	1167	649	231.8	117.9	95.8	194.3	372.9	307.1	48.8	2556.6	576.8	2	Sporozoite -- Gametocyte
PF3D7_0821700		60S ribosomal protein L22, putative	-0.48112	0.102795	-4.68037	2.86356e-06	8.90146e-06	872.38	950	668	724.1	534.2	1067.4	562.8	412	251.6	277.4	341.2	192.1
PF3D7_1344700		conserved Plasmodium protein, unknown function	0.572684	0.123302	4.64458	3.40769e-06	1.05455e-05	504.265	467	645	56.2	26	68.8	58	58.7	27.7	0	24.4	11.4	6	Ring -- Trophozoite
PF3D7_0717900		thioredoxin-like protein	0.866581	0.130204	6.65556	2.8223e-11	1.28239e-10	440.05	382	645	15.8	35.7	84.6	37.7	21.6	1	0	90.9	53.4	8	Trophozoite -- Gametocyte
PF3D7_1003700		MKT1 domain-containing protein, putative	0.878632	0.130943	6.71005	1.94556e-11	8.91824e-11	437.08	365	642	0	1.4	2.7	1.4	0	1.2	0	57.7	6	9	Trophozoite -- Gametocyte
PF3D7_1026600		conserved Plasmodium protein, unknown function	-3.94955	0.0641037	-61.6118	0	0	7864.41	10504	644	12	0.5	0	0	22.1	74.1	74.9	40.6	529	14	Sporozoite -- Schizont -- Gametocyte
PF3D7_0402100		Plasmodium exported protein (PHISTb), unknown function	-2.5875	0.0724613	-35.7087	2.89803e-279	2.1492e-277	3145.99	4032	655	63.6	4.4	0.7	0.7	2.4	28.4	175.1	0	0.1	4	Early ring -- Schizont -- Merozoite
PF3D7_0718500		prefoldin subunit 3, putative	-0.661961	0.0970864	-6.81826	9.21475e-12	4.30956e-11	948.462	1073	642	405.5	589.3	895.8	792.2	734.2	509.9	53.5	586.2	158.9
PF3D7_1015200	CysRS	cysteine--tRNA ligase	0.823882	0.130579	6.30943	2.80061e-10	1.1966e-09	443.335	379	634	133.5	162.9	299.3	126.7	82.9	23	11.4	29.6	44.5	6	Ring -- Trophozoite
PF3D7_1320700		conserved protein, unknown function	-1.17157	0.089819	-13.0437	6.90662e-39	7.62851e-38	1270.2	1486	627	16.7	21.3	36.5	60.7	162.5	109.8	8.3	146.1	33.3	13	Schizont -- Gametocyte
PF3D7_1337200	DXS	1-deoxy-D-xylulose 5-phosphate synthase	0.855723	0.132178	6.47402	9.54317e-11	4.18509e-10	431.695	365	626	1.5	1.2	12.2	4.8	6.5	0	3	0	2.2
PF3D7_0522600		magnesium transporter NIPA, putative	-1.49257	0.0845125	-17.6609	8.38202e-70	1.47502e-68	1531.17	1860	622	17	3	25.4	141.5	491.6	738.9	9.6	138.9	162.8	14	Sporozoite -- Schizont -- Gametocyte
PF3D7_0905900	SEC27	coatomer subunit beta, putative	0.703983	0.128042	5.49807	3.83979e-08	1.40872e-07	459.349	407	622	27	0	15.6	6.2	44.2	0.3	0	2.3	0	6	Ring -- Trophozoite
PF3D7_1331600	DEH	3-hydroxyacyl-CoA dehydratase DEH	-0.444798	0.102791	-4.32722	1.51002e-05	4.36706e-05	820.38	886	621	12.3	51.9	232.6	576	836.6	484.6	66.6	2614.8	195.9
PF3D7_1244100		N-alpha-acetyltransferase 15, NatA auxiliary subunit, putative	-0.804913	0.0957781	-8.40394	4.31742e-17	2.64849e-16	1003.97	1144	624	97.5	107.5	254.9	160.7	124.2	168.1	3.3	81.6	43.5
PF3D7_1363700	AMR1	protein AMR1	0.809544	0.131979	6.13389	8.57568e-10	3.55792e-09	435.496	370	621	0	0	13	22.9	0.1	0	0	15.8	0.9
PF3D7_0919000	NAPS	nucleosome assembly protein	-0.813464	0.0960663	-8.46773	2.50215e-17	1.5556e-16	997.531	1153	623	170.6	54	149.3	121.1	142.3	47	83.6	89.9	6	6	Ring -- Trophozoite
PF3D7_1329300	CAF1B	chromatin assembly factor 1 subunit B, putative	1.02609	0.137318	7.47239	7.8749e-14	4.15558e-13	393.314	319	611	9.6	3.4	18.1	28.6	28.7	13.4	13.8	10.7	49.2
PF3D7_0704800	PPM12	protein phosphatase PPM12, putative	-1.20136	0.0902093	-13.3174	1.83278e-40	2.09684e-39	1247.95	1493	607	3.3	0.5	38.6	67.4	110.8	131.3	0	52.1	53.9	14	Sporozoite -- Schizont -- Gametocyte
PF3D7_1140900		NdP1 protein, putative	0.76814	0.131726	5.83135	5.49816e-09	2.16025e-08	435.571	374	605	0	0	26.1	28.2	21.8	5.7	0	28.1	0
PF3D7_0929300		conserved Plasmodium protein, unknown function	0.725607	0.130432	5.56313	2.64982e-08	9.84319e-08	443.153	385	607	0	0	57.2	58.3	51.7	22.8	5.6	119.5	37	12	Trophozoite
PF3D7_0210100	RPL37A	60S ribosomal protein L37ae, putative	-1.00963	0.0938438	-10.7586	5.39679e-27	4.5928e-26	1106.76	1298	623	1669	1476.8	1613.9	1232.5	792.6	297.2	611.1	396.9	352
PF3D7_1134300	EMMA1	erythrocyte membrane and merozoite antigen EMMA1	-0.728018	0.098189	-7.41446	1.22126e-13	6.41198e-13	938.392	1059	606	0	0	0	5.5	29.6	13.5	0	21.7	12.2	14	Sporozoite -- Schizont -- Gametocyte
PF3D7_1357000		elongation factor 1-alpha	0.583273	0.0685311	8.51106	1.72345e-17	1.07631e-16	1671.56	929	1551	353.9	296.4	356.8	247.8	187.9	86.5	36.8	69.6	53.5
PF3D7_0529800		conserved Plasmodium protein, unknown function	-0.812296	0.0969562	-8.37797	5.38499e-17	3.28397e-16	980.487	1133	602	1	3.4	57.3	79.9	80	48.3	7.3	48.6	106.5	12	Trophozoite
PF3D7_1324500		DEAD box helicase, putative	0.750898	0.132534	5.66571	1.4642e-08	5.58899e-08	435.298	389	602	0	0	18.2	14.8	16.7	0	0	21.6	0	9	Trophozoite -- Gametocyte
PF3D7_1226700	RRP9	U3 small nucleolar RNA-interacting protein 2, putative	1.14992	0.142422	8.07407	6.79953e-16	3.98285e-15	366.671	286	605	172.8	198.1	230.1	159.9	145.3	79.8	32.2	116.6	445.8
PF3D7_1125300	mtRNAP	DNA-directed RNA polymerase	0.736219	0.131316	5.60649	2.06473e-08	7.76003e-08	435.939	387	611	0	0	2.5	6.7	3.3	0	0	4.8	20.2
PF3D7_0724100		conserved Plasmodium protein, unknown function	-0.946463	0.0953413	-9.92711	3.17325e-23	2.46327e-22	1050.18	1233	599	19.1	11.2	31.4	9.6	23.3	12	0	127.1	52.2
PF3D7_0203000	ROPE	repetitive organellar protein, putative	-1.80088	0.0606342	-29.7008	7.49523e-194	3.20904e-192	3346.84	3048	597	0	0	0	0	0	3.3	0	1.9	1.9
PF3D7_1207500		RNA-binding protein, putative	0.632378	0.130334	4.852	1.22225e-06	3.96255e-06	453.044	414	591	1.9	33.9	46.2	59.1	44.5	50.3	0.5	39.3	37.8
PF3D7_1233300	PPR2	pentatricopeptide repeat domain-containing protein 2, putative	0.716462	0.131672	5.44124	5.29097e-08	1.92075e-07	436.122	395	604	0.2	11.1	28.5	21.5	22.8	0	7.4	22.8	29	10	Trophozoite -- Gametocyte
PF3D7_0934100	XPD	TFIIH basal transcription factor complex helicase XPD subunit	1.20123	0.149737	8.02229	1.0379e-15	6.00336e-15	355.12	290	594	46.4	29.9	70.6	50.6	35.1	18.8	0	32.9	14.8	8	Trophozoite -- Gametocyte
PF3D7_1245100	KLP8	kinesin-13, putative	0.734286	0.132221	5.55349	2.80019e-08	1.03832e-07	431.921	373	595	7.8	0	28.8	23.5	38.9	8.4	0	48.4	10.3	12	Trophozoite
PF3D7_1304400		PUB domain-containing protein, putative	0.604344	0.129246	4.67594	2.92616e-06	9.08246e-06	458.105	410	591	21.9	11.7	41.5	25.2	30	12.5	0	126.6	0.7	9	Trophozoite -- Gametocyte
PF3D7_0212300	ERF1	eukaryotic peptide chain release factor subunit 1, putative	0.549322	0.127369	4.31283	1.61179e-05	4.64201e-05	469.141	436	593	250.7	167.3	312.5	226.6	214.8	72.4	144.5	685.8	10.9
PF3D7_1419400		conserved Plasmodium membrane protein, unknown function	-0.632278	0.105931	-5.96875	2.39078e-09	9.63037e-09	869.016	946	599	24.9	2	11.1	0	0	0	0	0	0
PF3D7_1106300	XRN1	5'-3' exoribonuclease 1, putative	0.797084	0.135438	5.88525	3.97448e-09	1.57651e-08	417.97	369	593	32.9	161.5	442.2	494.3	361.2	163	19.8	109.8	248.9
PF3D7_1322500	DHHC5	palmitoyltransferase DHHC5	-0.614954	0.102124	-6.02163	1.72668e-09	7.0303e-09	854.689	964	585	0	0	0	44.3	87.4	35	0	60.2	102.2	14	Sporozoite -- Schizont -- Gametocyte
PF3D7_0623800	TKL4	tyrosine kinase-like protein, putative	-1.90695	0.0827909	-23.0333	2.16262e-117	5.64865e-116	1865.06	2311	612	714	216.4	150.3	65	79.1	211.7	1432.8	55	156.8	4	Early ring -- Schizont -- Merozoite
PF3D7_1039000	FIKK10.2	serine/threonine protein kinase, FIKK family	0.639115	0.131221	4.87051	1.1131e-06	3.61997e-06	444.749	393	605	62.8	58.8	104	12.4	18.9	0	0	0	3.3	7	Ring -- Trophozoite
PF3D7_1324800	DHFS-FPGS	dihydrofolate synthase/folylpolyglutamate synthase	0.630651	0.132305	4.76664	1.87323e-06	5.97965e-06	445.701	392	582	49.1	74.9	259.2	264.9	394.1	146.9	33	72.7	115.8	10	Trophozoite -- Gametocyte
PF3D7_0932800	CSE1	importin alpha re-exporter, putative	0.929208	0.152304	6.10102	1.05393e-09	4.35087e-09	390.053	305	588	333.7	267.3	614.3	374.1	464.2	242.3	52.4	281.6	509.2	11	Sporozoite -- Trophozoite -- Schizont -- Gametocyte
PF3D7_0728800		conserved Plasmodium protein, unknown function	0.691721	0.136387	5.07176	3.94162e-07	1.3287e-06	432.059	406	585	1.6	19.1	77	75.9	89.1	22.8	2	53.7	201.6	12	Trophozoite
PF3D7_0921200		conserved Plasmodium membrane protein, unknown function	0.877309	0.137578	6.37683	1.80786e-10	7.78034e-10	397.442	338	586	156	110	160.6	64.5	70	4.5	15.4	42.4	7.1	5	Early Ring -- Ring -- Trophozoite
PF3D7_0919800		TLD domain-containing protein	-0.554071	0.103644	-5.34591	8.99618e-08	3.18781e-07	814.386	907	580	49.8	15.1	56.4	99.2	279.7	92.7	10.5	475.2	288.2	14	Sporozoite -- Schizont -- Gametocyte
PF3D7_1138700	KIC5	protein KIC5	-1.37119	0.0895187	-15.3174	5.85434e-53	8.07743e-52	1315.47	1590	583	23.8	0	1.1	0	0	0	0	7.4	0
PF3D7_0824200		conserved Plasmodium protein, unknown function	1.08652	0.143004	7.59777	3.01268e-14	1.61233e-13	361.654	288	576	3.6	27.3	108.9	86.2	80.1	27.1	0.3	56.4	24.7	10	Trophozoite -- Gametocyte
PF3D7_1136400	SRP72	signal recognition particle subunit SRP72, putative	-0.850789	0.0983077	-8.65435	4.95725e-18	3.17218e-17	959.24	1106	585	81.3	21	75.6	74.5	20.9	41.7	0	10.1	0
PF3D7_0717500	CDPK4	calcium-dependent protein kinase 4	-0.964154	0.0967356	-9.9669	2.12765e-23	1.65781e-22	1023.65	1200	573	60.4	79.4	115.2	264.1	652.9	633.3	28.3	410.4	897.2	14	Sporozoite -- Schizont -- Gametocyte
PF3D7_1221300		EF hand domain-containing protein, putative	-1.01813	0.096349	-10.5671	4.23343e-26	3.52333e-25	1047.71	1215	570	7	0.7	17.9	19.1	22.8	26.3	0	81.9	0
PF3D7_1412900		ubiquitin-conjugating enzyme E2, putative	1.24356	0.148919	8.35055	6.79486e-17	4.11957e-16	335.073	252	566	150.5	50.3	84	114.5	121	65.7	44.4	222.8	311.9
PF3D7_0726700		conserved Plasmodium protein, unknown function	-0.572664	0.104648	-5.47227	4.44309e-08	1.61861e-07	805.885	902	567	3.8	13.1	25.1	25.5	56.3	12.9	2.2	56.3	7.2
PF3D7_0403900	SET8	SET domain protein, putative	-0.833102	0.10404	-8.00753	1.17031e-15	6.74103e-15	934.502	1104	566	0	0	8.2	22.9	87.8	71.5	0.7	39.3	30.6	13	Schizont -- Gametocyte
PF3D7_0926000		protein kinase, putative	0.816314	0.137024	5.95746	2.56187e-09	1.02995e-08	398.209	342	572	17.2	55.3	134.7	123.5	88.7	33.2	29.7	119.7	54.1
PF3D7_1222700	GAP45	glideosome-associated protein 45	-2.59258	0.0763997	-33.9344	2.07452e-252	1.34617e-250	2807.5	3636	567	140	49.5	190.4	531.9	1902.4	1699.6	55.3	324.7	182.6	15	Schizont
PF3D7_0522900		zinc finger protein, putative	0.896848	0.145894	6.14725	7.88384e-10	3.28401e-09	382.567	337	561	0.7	0	0	0	0	0	0	35.8	0
PF3D7_0731500	EBA175	erythrocyte binding antigen-175	-4.7407	0.0657331	-72.1204	0	0	11897.1	16065	567	234.1	30.1	14.3	16.8	230.8	819.2	998.5	0	0	4	Early ring -- Schizont -- Merozoite
PF3D7_1037100	PyKII	pyruvate kinase 2	0.701458	0.135169	5.18948	2.10877e-07	7.23181e-07	416.041	380	569	17.3	75.8	286.2	142.5	92.4	3.8	0	148.4	3.5	8	Trophozoite -- Gametocyte
PF3D7_1455800	CCp2	LCCL domain-containing protein	2.06413	0.172677	11.9537	6.20804e-33	6.10948e-32	250.259	143	561	0	8.8	5.4	0.7	17	6.8	11.4	428.9	17.6	3	Gametocyte
PF3D7_0935800	CLAG9	cytoadherence linked asexual protein 9	-1.92097	0.0553768	-34.689	1.15435e-263	7.85901e-262	4305.99	3188	782	0	0	0	13.8	109.7	38.5	0	0	5.2	13	Schizont -- Gametocyte
PF3D7_0416000		RNA-binding protein, putative	-0.776383	0.102286	-7.59033	3.1908e-14	1.70327e-13	886.499	1028	562	119.6	274.5	464.4	514.2	542.6	495.7	93.2	426.8	406.9
PF3D7_0517900		zinc finger protein, putative	-1.18841	0.0944416	-12.5835	2.60109e-36	2.74171e-35	1131.79	1352	554	11.8	5.3	9	14.3	54.5	57.9	22	156.3	3.2	14	Sporozoite -- Schizont -- Gametocyte
PF3D7_0727300	DNMT	DNA (cytosine-5)-methyltransferase	1.14093	0.148039	7.70696	1.28852e-14	7.02261e-14	340.263	273	553	9.9	2	3.4	6.6	1.8	0	0	0.3	0
PF3D7_1446600	CEN2	centrin-2	-0.552889	0.0782906	-7.06202	1.64102e-12	8.08443e-12	1493.64	760	509	8.1	6.9	52.7	121	193.5	158.8	34.5	549.8	94.5	12	Trophozoite
PF3D7_1006800	GBP2	G-strand-binding protein 2	-0.544596	0.109936	-4.95376	7.27924e-07	2.40882e-06	772.16	888	572	155.8	103.4	156.3	133.1	96.2	77.1	180.8	85.6	75.5	7	Ring -- Trophozoite
PF3D7_0731300	PfG174	Plasmodium exported protein (PHISTb), unknown function	1.18645	0.149847	7.91777	2.41807e-15	1.36443e-14	332.34	254	562	1150	402	643	255.6	193.4	136.8	451.3	3.7	5	7	Ring -- Trophozoite
PF3D7_1320000	GP1	golgi protein 1	-0.624262	0.10514	-5.93745	2.89491e-09	1.15936e-08	806.355	915	554	727.3	342.1	398.2	397.8	599.9	395.8	216.3	419.7	1098
PF3D7_0524900	TYW1	S-adenosyl-L-methionine-dependent tRNA 4-demethylwyosine synthase, putative	1.37424	0.154874	8.87329	7.10133e-19	4.62254e-18	307.599	228	555	281.3	223.2	317.7	151.1	82.6	36.8	16.3	235.7	61.6	5	Early Ring -- Ring -- Trophozoite
PF3D7_1331100	POLQ	DNA polymerase theta, putative	-1.06588	0.0974879	-10.9335	7.97333e-28	6.97121e-27	1038.05	1208	548	213.6	150.3	246	147.4	332.3	320.7	73.5	170.3	189.4
PF3D7_0308100		zinc finger protein, putative	-1.88619	0.0848974	-22.2173	2.33838e-109	5.74633e-108	1720.67	2153	547	1.9	0	0	36.2	79.1	79.5	16.1	97.2	19.9	14	Sporozoite -- Schizont -- Gametocyte
PF3D7_0716900	DMT2	drug/metabolite transporter DMT2	1.20604	0.150087	8.03558	9.3138e-16	5.40226e-15	327.396	253	547	201	272.8	684.6	526.5	311.4	198.3	61.5	666.8	254.2	8	Trophozoite -- Gametocyte
PF3D7_1237200		conserved Plasmodium protein, unknown function	-0.716616	0.103664	-6.91288	4.74913e-12	2.26443e-11	843.987	972	562	750.6	305.7	589.9	264	216.9	190.1	95.9	311.8	570	5	Early Ring -- Ring -- Trophozoite
PF3D7_0301700	PTP7	EMP1 trafficking protein PTP7	1.60312	0.162282	9.87857	5.15611e-23	3.97279e-22	282.357	197	549	185.8	270.5	381.9	256.1	258.7	77.8	83.1	0	0
PF3D7_0730900	PTP4	EMP1-trafficking protein	0.591986	0.133998	4.41788	9.96754e-06	2.94628e-05	424.802	383	569	314.6	178.3	181.3	24.8	10.9	7.9	78.2	0	0	7	Ring -- Trophozoite
PF3D7_0921900		conserved Plasmodium protein, unknown function	-0.620327	0.106374	-5.83159	5.49028e-09	2.16025e-08	797.225	918	562	63.8	46.6	64	48.2	53.1	9.8	30.7	71.3	36.3
PF3D7_1111100	RFC5	replication factor C subunit 5, putative	0.688732	0.136408	5.04907	4.43962e-07	1.48932e-06	406.476	365	548	0.1	74.7	341.5	427.4	360.6	113.4	4.1	466.1	62.8	10	Trophozoite -- Gametocyte
PF3D7_0105800		cyclin-dependent kinases regulatory subunit, putative	-0.888009	0.101594	-8.74078	2.31514e-18	1.49298e-17	929.043	1052	548	0.7	10.4	144.4	205	307.4	187.6	5	208.1	158.8	12	Trophozoite
PF3D7_0501200	PIESP2	parasite-infected erythrocyte surface protein	0.596964	0.137028	4.35652	1.32148e-05	3.8432e-05	423.037	371	555	390.7	470.1	839.5	467.3	404.4	114.4	34.6	13.2	0	6	Ring -- Trophozoite
PF3D7_1218500	DRPC	dynamin-like protein, putative	-0.57237	0.107078	-5.34537	9.02318e-08	3.19465e-07	774.35	852	548	58.7	16.5	21.6	8.4	33.3	32.6	236.5	2.3	0	4	Early ring -- Schizont -- Merozoite
PF3D7_1035700	DBLMSP	duffy binding-like merozoite surface protein	-1.93665	0.0857385	-22.5879	5.69902e-113	1.45203e-111	1763.77	2171	543	3.1	0	0	14.1	176.5	249	0	0	0	15	Schizont
PF3D7_1474400		conserved Plasmodium protein, unknown function	0.657996	0.143371	4.58946	4.44385e-06	1.35901e-05	409.917	384	542	0	8.3	1.2	0	7.4	1.2	0	98.3	0	3	Gametocyte
PF3D7_1131200		conserved Plasmodium protein, unknown function	-0.755793	0.103045	-7.3346	2.2239e-13	1.15017e-12	855.368	971	553	0	0	0	10.2	4.2	0.9	0	176.8	18.8	3	Gametocyte
PF3D7_1315900		exportin-T, putative	0.748146	0.139072	5.37957	7.46626e-08	2.66386e-07	392.155	336	546	495.3	561.1	808.2	592.7	499.4	389.6	149.3	145.5	583.5	6	Ring -- Trophozoite
PF3D7_0935900	REX1	ring-exported protein 1	-1.24368	0.0945227	-13.1575	1.54099e-39	1.73435e-38	1138.59	1368	605	2490.9	595.2	164	9.5	62.7	309	865.5	0	0.5	4	Early ring -- Schizont -- Merozoite
PF3D7_0523200		heptatricopeptide repeat-containing protein, putative	0.619067	0.13691	4.5217	6.1344e-06	1.84878e-05	414.137	367	542	28.9	40	87.8	71.6	39.6	31	6.7	31.6	12	8	Trophozoite -- Gametocyte
PF3D7_0606000	KIC1	protein KIC1	-1.2437	0.096443	-12.8958	4.7559e-38	5.18406e-37	1132.29	1379	542	359.4	155.1	207.1	150.8	298.6	236.9	637.3	95.8	178
PF3D7_1228900		conserved protein, unknown function	0.68093	0.137732	4.94388	7.65846e-07	2.52626e-06	400.396	354	542	57.7	34.3	113.8	79.6	25.9	18.7	2.1	215.8	92.3	9	Trophozoite -- Gametocyte
PF3D7_1365600	TOP6B	DNA topoisomerase 6 subunit B	-1.84193	0.0863449	-21.3322	5.7065e-101	1.34654e-99	1639.22	2050	542	32.2	17.9	70.3	36.8	97.2	80.2	48.1	181.7	284.6	2	Sporozoite -- Gametocyte
PF3D7_1135900		3-oxo-5-alpha-steroid 4-dehydrogenase, putative	-0.776061	0.103796	-7.47677	7.61688e-14	4.02967e-13	854.247	963	534	150.9	105.4	209.8	525.1	671	558.7	46.4	493.8	109.7	13	Schizont -- Gametocyte
PF3D7_1405600	RNR	ribonucleoside-diphosphate reductase small chain, putative	-1.13474	0.0984621	-11.5247	9.91037e-31	9.31171e-30	1052.15	1268	539	12	87.7	603	629.7	581.5	379.5	1.7	348.7	83.5	10	Trophozoite -- Gametocyte
PF3D7_1471400		diacylglycerol kinase, putative	-0.697673	0.105055	-6.64105	3.11458e-11	1.41056e-10	813.385	921	535	0	10.1	63.9	77.6	194.8	108	0	185.6	120	12	Trophozoite
PF3D7_0622200	MIAB	tRNA-2-methylthio-N(6)-dimethylallyladenosine synthase	0.5948	0.135696	4.38334	1.16875e-05	3.43027e-05	413.345	382	538	108.2	80.4	93.9	48.3	33	7.8	8.5	49.3	4.2	5	Early Ring -- Ring -- Trophozoite
PF3D7_1433300	RBAP46	histone-binding protein RBBP7, putative	1.41053	0.158143	8.91932	4.69181e-19	3.09287e-18	294.606	214	535	20.9	36.3	61	58.7	114.2	46.5	14.2	118.8	126.3
PF3D7_0213100	SIS1	protein SIS1	0.63127	0.14276	4.42191	9.78331e-06	2.89801e-05	404.151	349	535	348.5	470.4	860.8	559.4	436.8	198.4	88.2	798.1	176.9	8	Trophozoite -- Gametocyte
PF3D7_1347700	ECT	ethanolamine-phosphate cytidylyltransferase	-1.37761	0.0935072	-14.7326	3.9789e-49	5.26254e-48	1210.42	1472	539	243.8	93.6	183.7	133.1	168.8	173.3	1010.2	365.2	50	4	Early ring -- Schizont -- Merozoite
PF3D7_0802200	1-CysPxn	1-cys peroxiredoxin	-0.654134	0.1073	-6.09629	1.08561e-09	4.47276e-09	782.847	874	527	248.4	866.6	1652.8	1496.5	1406.3	663.6	35.7	208.9	82.2	10	Trophozoite -- Gametocyte
PF3D7_1441100		conserved Plasmodium protein, unknown function	-1.23286	0.0967226	-12.7463	3.26876e-37	3.50779e-36	1093.29	1329	546	22.7	29.2	13.5	10.5	34.2	12.3	57	41	32.2
PF3D7_1227600	SPC24	kinetochore protein SPC24, putative	-0.80959	0.104054	-7.78052	7.22285e-15	3.96255e-14	848.198	971	521	0	0	24.7	42.7	109.3	29.5	0	31.8	19.5	13	Schizont -- Gametocyte
PF3D7_1323700	GAPM1	glideosome associated protein with multiple membrane spans 1	-1.92965	0.0871817	-22.1337	1.49837e-108	3.63903e-107	1684.58	2131	520	41.1	15.1	92	581.6	2375.1	2039	63	592.5	268.4	14	Sporozoite -- Schizont -- Gametocyte
PF3D7_1146800		female development protein FD2, putative	0.806585	0.144728	5.57311	2.50229e-08	9.32182e-08	365.889	322	518	4.2	0.5	0	4.3	0	0	0	133	9.4	3	Gametocyte
PF3D7_0410700	RbgA	ribosome biogenesis GTPase A, putative	-1.66467	0.090203	-18.4547	4.78015e-76	9.02361e-75	1413.66	1743	517	7.4	12.3	36.8	89.9	262.4	133	0	160	184.9	14	Sporozoite -- Schizont -- Gametocyte
PF3D7_0522300		18S rRNA (guanine-N(7))-methyltransferase, putative	1.06834	0.1527	6.99635	2.62712e-12	1.27458e-11	326.877	254	529	189.8	172.2	216.1	88.4	129.9	71.8	36.9	44.9	96.6	5	Early Ring -- Ring -- Trophozoite
PF3D7_1229900		dynein regulatory complex subunit 7, putative	-0.569076	0.10931	-5.20608	1.92867e-07	6.64161e-07	733.071	822	519	87.7	141.5	162.1	264	176.4	132.8	104.2	243.3	213.9
PF3D7_0813000	KIC7	protein KIC7	-0.925817	0.102673	-9.01718	1.92996e-19	1.29068e-18	899.22	1034	525	44.6	17.1	14.4	10.6	19.3	15.6	129	17	17.9
PF3D7_0810600	DBP1	ATP-dependent RNA helicase DBP1, putative	0.695151	0.140722	4.93988	7.81719e-07	2.57657e-06	380.713	341	514	166.3	61.5	208	118.2	82.2	20.1	22.2	297.6	222.8
PF3D7_1329400	AMPD	AMP deaminase	1.87514	0.175849	10.6633	1.51077e-26	1.27267e-25	241.634	151	514	53.4	59.7	93.4	55.3	47.4	21.9	60.8	235.1	114.6	9	Trophozoite -- Gametocyte
PF3D7_0914500		conserved Plasmodium protein, unknown function	-0.495549	0.111924	-4.42756	9.53052e-06	2.82716e-05	691.027	757	511	8.9	0	33.6	29.3	56.6	23.8	0.8	11.3	53.9
PF3D7_1433100		HID1 domain-containing protein, putative	0.894617	0.146777	6.09509	1.09374e-09	4.50179e-09	345.368	291	509	49.4	49	83.7	79.8	78.7	40.5	30.4	76.7	43.2
PF3D7_0419400		conserved Plasmodium protein, unknown function	-0.977471	0.104047	-9.39448	5.75004e-21	4.0909e-20	909.059	1035	505	6.8	1.7	14.4	51.1	104.7	66	24.4	59.7	42.4	13	Schizont -- Gametocyte
PF3D7_0924600		conserved Plasmodium protein, unknown function	-0.620704	0.109346	-5.6765	1.37478e-08	5.2719e-08	738.75	825	509	0	0	4	18.1	75.7	43.9	0	1563.6	11.4	14	Sporozoite -- Schizont -- Gametocyte
PF3D7_0926700	NADSYN	glutamine-dependent NAD(+) synthetase, putative	1.01886	0.151031	6.74599	1.51982e-11	7.02094e-11	326.474	263	507	41.6	22.2	78	49.3	31.3	7.6	3.3	16.3	0
PF3D7_1206300		conserved Plasmodium protein, unknown function	-2.72694	0.0805876	-33.8382	5.42071e-251	3.46341e-249	2734.89	3590	507	0	0	0	0	12.6	12.5	0	26.3	49.5
PF3D7_0216000		SNF2-like chromatin remodeling ATPase, putative	0.701386	0.142286	4.9294	8.24826e-07	2.71005e-06	371.474	330	501	1	0	1.3	5.9	11.4	10.7	4.3	887.5	33.2	3	Gametocyte
PF3D7_1138000		conserved Plasmodium protein, unknown function	-1.58388	0.0953695	-16.6079	6.11378e-62	9.61762e-61	1299.67	1625	501	0	0	3.3	0.2	18.5	13.9	0	18.1	2.6
PF3D7_0717300		transcription initiation factor IIE subunit alpha, putative	-0.813868	0.106404	-7.64882	2.02834e-14	1.09399e-13	814.256	924	504	118.5	110.3	138.6	127.6	231.3	219.2	11.7	183.5	191.3
PF3D7_1466900		conserved Plasmodium protein, unknown function	-0.577938	0.111758	-5.17134	2.32426e-07	7.93151e-07	711.018	805	503	21.4	42.5	10.3	25.2	30.5	3.4	3	5.3	0
PF3D7_0402300	RH1	reticulocyte binding protein homologue 1	-4.51831	0.0706195	-63.981	0	0	9016.34	12159	500	8	0	0	0	44.8	151.2	2.8	0	0	15	Schizont
PF3D7_1119900	SEC16	protein transport protein SEC16, putative	-0.495958	0.113125	-4.38417	1.16427e-05	3.41952e-05	676.159	740	503	93.8	29.1	41.2	50.1	43.7	21.9	0	58.4	2.2
PF3D7_1343100		conserved Plasmodium protein, unknown function	-1.5368	0.0942725	-16.3017	9.60453e-60	1.45575e-58	1254.49	1543	497	0	0	27.6	152.1	307.6	186.2	0	91.9	18.4	13	Schizont -- Gametocyte
PF3D7_0424700	FIKK4.2	serine/threonine protein kinase, FIKK family	0.916334	0.150383	6.09334	1.10579e-09	4.5469e-09	333.382	275	520	1407.3	859.1	447.3	77.6	43	108.4	382.5	7.7	36.5	7	Ring -- Trophozoite
PF3D7_1129900	MFR5	major facilitator superfamily-related transporter, putative	1.4189	0.165516	8.57256	1.01207e-17	6.37807e-17	273.204	204	497	453.6	429.3	510.1	230	176.1	102.3	18.5	245.8	1124	11	Sporozoite -- Trophozoite -- Schizont -- Gametocyte
PF3D7_1216200		glycerol-3-phosphate dehydrogenase [NAD(+)], putative	-0.709541	0.108924	-6.51409	7.31338e-11	3.22768e-10	760.34	854	498	335	623.2	776.6	420.6	309.9	256	36	293.2	152.4	8	Trophozoite -- Gametocyte
PF3D7_0609900		tetratricopeptide repeat protein, putative	-0.495711	0.113384	-4.37196	1.23137e-05	3.60386e-05	671.978	743	497	14.6	0	0	8.7	6	0	0	2.6	0
PF3D7_1348300		elongation factor Tu, putative	1.11393	0.155451	7.1658	7.73315e-13	3.87404e-12	305.948	240	494	45.8	22.3	39.6	16.8	31	2.9	0	35.5	19.4	5	Early Ring -- Ring -- Trophozoite
PF3D7_0516100	ATPase1	cation-transporting ATPase 1	0.688491	0.14331	4.80421	1.55365e-06	4.99404e-06	366.161	324	494	20.7	13.7	43.1	54.1	67.6	29.5	30.7	130.9	25.2
PF3D7_0928000	COX6B	cytochrome c oxidase subunit 6B, putative	-1.47754	0.0963836	-15.3298	4.83569e-53	6.69421e-52	1194.51	1430	494	325.6	379.3	679.8	1175.3	2034.7	2014.6	71.5	670.3	1412.4	13	Schizont -- Gametocyte
PF3D7_1011400		proteasome subunit beta type-5	-0.511681	0.113663	-4.50175	6.73961e-06	2.01945e-05	673.896	757	491	48.9	75.2	118.3	165	155.4	95.1	8.6	200.3	31.6	10	Trophozoite -- Gametocyte
PF3D7_0309900		conserved Plasmodium protein, unknown function	0.840759	0.148228	5.67207	1.41082e-08	5.39516e-08	340.899	290	490	0	4.1	11.8	8.3	3.5	0	1.4	31.8	0
PF3D7_0209400		ARMT1-like domain-containing protein, putative	1.11598	0.156818	7.11637	1.10803e-12	5.4847e-12	303.216	244	488	2.1	2.1	7.9	3.5	0	0	0	3.2	11.6
PF3D7_0725000		exonuclease I, putative	-0.496665	0.114225	-4.34814	1.37295e-05	3.98454e-05	665.492	726	490	0	0	24.3	22.7	34.7	7.6	0	36	54.4
PF3D7_0803500		AAA family ATPase, putative	-1.58058	0.094702	-16.6901	1.54795e-62	2.45368e-61	1268.33	1574	489	21.9	30.5	32	24.1	42.9	120.9	0	6.3	5.7	15	Schizont
PF3D7_1301600	EBA140	erythrocyte binding antigen-140	-3.84207	0.0739508	-51.9544	0	0	5598.8	7502	492	71.3	17.3	18.4	30.1	269.4	1116.4	38.5	24.1	55.8	15	Schizont
PF3D7_0405700		amino acid decarboxylase AAD, putative	1.17255	0.158204	7.41163	1.24752e-13	6.54159e-13	295.827	227	491	19.3	20.3	29.8	23.1	59.7	6.2	0	55.4	152.8
PF3D7_1443100	AKIT9	apicomplexan kinetochore protein 9, putative	-1.18405	0.10147	-11.669	1.83639e-31	1.75322e-30	992.01	1160	489	7.7	6	34	34.7	26.5	28.3	6.4	51.5	21.9
PF3D7_1353100		Plasmodium exported protein, unknown function	1.1551	0.158807	7.2736	3.50024e-13	1.79021e-12	297.263	230	502	1569.9	567.9	259	78.7	45.4	154.6	610	3.2	3.1	7	Ring -- Trophozoite
PF3D7_1113300	UGT	UDP-galactose transporter, putative	-0.587179	0.113063	-5.19337	2.0652e-07	7.09411e-07	696.029	763	486	5.7	26.2	171.5	299.7	397.9	192	13	289.2	6.7	13	Schizont -- Gametocyte
PF3D7_1221800		conserved protein, unknown function	-0.517876	0.115196	-4.4956	6.93733e-06	2.07421e-05	667.962	752	485	1.4	21.6	60.6	79	168.2	48.5	7.1	72.7	10.4	10	Trophozoite -- Gametocyte
PF3D7_1031800		conserved protein, unknown function	-0.784546	0.108425	-7.23585	4.62629e-13	2.34019e-12	776.333	881	482	0	0	11.6	51.3	68.3	42.1	0	65.9	15.4	13	Schizont -- Gametocyte
PF3D7_0204200	SEC66	translocation protein SEC66, putative	-1.56031	0.0951744	-16.3942	2.10229e-60	3.25777e-59	1234.4	1521	485	138.4	102.1	161.7	135.2	181.4	307	24.4	122.8	11.1
PF3D7_1009800		conserved Plasmodium membrane protein, unknown function	-0.978253	0.105879	-9.23936	2.47981e-20	1.70929e-19	866.216	1025	487	275	186.2	288.1	211.3	161.7	115.7	117.8	350.9	572.2	1	Sporozoite
PF3D7_0206000	RAD2	DNA repair protein RAD2, putative	-0.802793	0.108447	-7.40265	1.33496e-13	6.98248e-13	779.737	893	482	207.3	169.7	234.7	185.8	198.6	272.4	52.3	221.8	110.4
PF3D7_1010300	SDH4	succinate dehydrogenase subunit 4, putative	-3.0117	0.0804285	-37.4457	7.06685e-307	6.1143e-305	3151.72	4192	489	565.9	178.1	265.3	550.8	1128.2	883.5	4159.6	96.4	141.1
PF3D7_1211400	PfJ4	heat shock protein DNAJ homologue Pfj4	0.787864	0.147921	5.32625	1.00259e-07	3.53758e-07	341.726	298	479	480.7	390.5	688.3	558.5	378.7	246.6	466.1	324.5	963.7
PF3D7_1446300		conserved Plasmodium membrane protein, unknown function	-0.69768	0.113115	-6.16791	6.91995e-10	2.8883e-09	730.642	803	481	76.4	50	112.6	87.2	71	93.2	40	155.4	263.7
PF3D7_0302100	SRPK1	serine/threonine protein kinase	0.648181	0.144298	4.49196	7.05723e-06	2.10854e-05	362.253	330	476	65.2	8	32.3	21.7	1.3	3.8	0	28.7	18.3
PF3D7_0920400		conserved Plasmodium protein, unknown function	0.73684	0.14725	5.00402	5.61472e-07	1.87443e-06	348.08	311	482	2.5	8.5	28.5	18.2	16.9	0.5	5	3.7	7.6
PF3D7_1307700		TOM1-like protein, putative	-0.698105	0.111548	-6.25836	3.89042e-10	1.64866e-09	727.794	833	475	21.6	25.7	16.6	35.1	38.5	32.2	13.2	25.6	13.9
PF3D7_0307400	ClpP	ATP-dependent Clp protease proteolytic subunit	-0.905846	0.107056	-8.46144	2.64085e-17	1.63938e-16	819.565	959	480	0	21.7	129.1	175.6	144.6	120.2	0	164	11.4	10	Trophozoite -- Gametocyte
PF3D7_0808300		ubiquitin regulatory protein, putative	-1.13626	0.10392	-10.9339	7.93491e-28	6.95226e-27	940.069	1129	476	137.8	48.2	45.1	76.6	82.4	70.5	54.8	126.4	125.6
PF3D7_1247000	FBXO9	F-box only protein 9 homolog, putative	0.810287	0.149359	5.4251	5.79236e-08	2.09544e-07	335.555	291	476	0	0	3	50.7	70.7	41	4.2	206.5	180.5	12	Trophozoite
PF3D7_0930500	DGK1	diacylglycerol kinase, putative	-1.19711	0.102261	-11.7065	1.18098e-31	1.13533e-30	969.027	1138	474	34	10	21	23.3	91	50	1.6	26.2	37.1	15	Schizont
PF3D7_1366800	PSS	phosphatidylserine synthase	1.49158	0.170203	8.76355	1.89194e-18	1.22387e-17	254.227	180	472	527.6	591.9	755.2	600.5	509.8	542.6	101.8	576.6	380
PF3D7_0305300		transporter, putative	-0.662102	0.112315	-5.89503	3.74612e-09	1.48877e-08	705.398	800	475	37.2	15.9	12.3	13.4	3.4	11.2	25.1	17.9	26
PF3D7_1203400	MFS4	major facilitator superfamily domain-containing protein, putative	-0.563633	0.114419	-4.92607	8.39017e-07	2.75015e-06	666.954	742	470	26.6	86.6	331.6	373.1	351.2	289.3	32.4	268.7	120.8	12	Trophozoite
PF3D7_0315200	CTRP	circumsporozoite- and TRAP-related protein	2.41713	0.199456	12.1186	8.42027e-34	8.4061e-33	191.272	94	474	48.8	26.3	25.2	18.9	43.7	30.2	50.5	217.1	115.2
PF3D7_1228300	NEK1	NIMA related kinase 1	-0.781674	0.111187	-7.0303	2.06097e-12	1.00697e-11	754.157	873	471	10.7	19.7	62.8	62.1	67.4	74.8	7.4	67.9	25.6
PF3D7_1430100	PTPA	serine/threonine protein phosphatase 2A activator	1.03401	0.157342	6.57177	4.97202e-11	2.21079e-10	301.904	241	472	12	24.6	77.3	72.6	67	32	33.1	403.2	191
PF3D7_1208900	PPM11	protein phosphatase PPM11, putative	0.782457	0.0590832	13.2433	4.93269e-40	5.59712e-39	2289.62	1717	2743	28.6	73.2	190.1	226.2	270.2	140.6	0	53.1	240.3	11	Sporozoite -- Trophozoite -- Schizont -- Gametocyte
PF3D7_1229300	PIC1	PhIL1-interacting candidate PIC1	-2.2689	0.0867425	-26.1567	8.27078e-151	2.68348e-149	1889.3	2409	470	1.2	23.1	1	16.4	28.1	14.6	17.2	3.1	3.5
PF3D7_0323500	SMN	survival motor neuron-like protein	-0.523366	0.115696	-4.52362	6.07895e-06	1.83473e-05	647.814	726	475	29.8	16.7	45.9	37.1	47.4	53.3	8	26.1	68.2
PF3D7_1449100		CLASP domain-containing protein, putative	-0.809898	0.109767	-7.37834	1.60281e-13	8.33099e-13	763.34	867	473	0	0	13.8	27.2	97.3	28.4	0	17.5	9.4	13	Schizont -- Gametocyte
PF3D7_0617100		AP-2 complex subunit alpha, putative	-0.740768	0.111125	-6.66607	2.62749e-11	1.1978e-10	731.769	830	474	308.4	232.7	341.5	252.2	263.8	209.9	178.6	204.9	264.4
PF3D7_1229600		conserved Plasmodium protein, unknown function	-0.75107	0.111546	-6.73326	1.65906e-11	7.63867e-11	732.991	842	465	0.4	0	20.9	34.4	40.8	10.6	2.2	135.3	35.2	12	Trophozoite
PF3D7_1018700		conserved Plasmodium protein, unknown function	-1.49501	0.0994208	-15.0372	4.18696e-51	5.70113e-50	1140.89	1417	478	875.4	537.5	833	482.2	358.8	260	302	311.4	786.8
PF3D7_0414600	APH	acylated pleckstrin-homology domain-containing protein, putative	-0.810146	0.113697	-7.1255	1.03701e-12	5.15154e-12	753.619	838	462	6	8.1	46.7	33.6	76.9	69.6	34.9	114	119.8
PF3D7_0717200		conserved Plasmodium protein, unknown function	-1.20756	0.102837	-11.7425	7.72034e-32	7.45641e-31	954.495	1141	464	145.3	111.4	174.2	221	381.5	357	89.5	453.8	244.6
PF3D7_0603600		male development protein MD4, putative	0.868912	0.153712	5.65287	1.57793e-08	5.99008e-08	317.463	272	462	0.6	0	18.3	10.2	27.9	20.6	8.2	64.8	17.4	3	Gametocyte
PF3D7_0717400		queuine tRNA-ribosyltransferase, putative	-0.621722	0.114879	-5.41197	6.23351e-08	2.24915e-07	674.658	766	463	87	86.5	104.5	77.3	54.9	23.4	25.8	57.4	118.2	5	Early Ring -- Ring -- Trophozoite
PF3D7_0720400	AIF	apoptosis-inducing factor, putative	0.840698	0.152642	5.50765	3.63647e-08	1.33767e-07	321.348	274	463	51.3	73.4	283.2	130.3	104.3	40.3	0	20	103.6	11	Sporozoite -- Trophozoite -- Schizont -- Gametocyte
PF3D7_1141300	APR1	apical polar ring protein APR1, putative	-0.558327	0.11591	-4.8169	1.45806e-06	4.69625e-06	649.394	719	464	0	0	34.4	84.8	166.4	56.4	0	194	14.6	13	Schizont -- Gametocyte
PF3D7_0407700		TH1 domain-containing protein, putative	-2.11401	0.0900849	-23.4668	8.9026e-122	2.40081e-120	1672.85	2087	461	0	0	0	2.4	0.8	9.1	0	0	5.7
PF3D7_1014900	KIC8	protein KIC8	-2.73815	0.0829973	-32.9909	1.09862e-238	6.33687e-237	2513.68	3264	461	0	0	0	0	18.4	0	0	23.7	0	3	Gametocyte
PF3D7_1022200		folate-biopterin transporter, putative	0.659551	0.15091	4.37049	1.23965e-05	3.623e-05	346.744	298	461	33.4	27.5	40.3	48.5	30.6	21.2	22	20.8	67.4
PF3D7_0923900	PABP2	polyadenylate-binding protein 2, putative	-0.763674	0.111718	-6.83574	8.15819e-12	3.82836e-11	727.209	831	462	502.4	369.9	569.5	493.3	345	270.6	232.5	240.6	88.5
PF3D7_1423300	PP7	serine/threonine protein phosphatase 7	-2.61991	0.0841572	-31.1311	9.14271e-213	4.36433e-211	2320.18	2983	459	0	0	0	0	51.4	35.1	3	3.8	12.1	15	Schizont
PF3D7_0908200		conserved Plasmodium protein, unknown function	-0.610645	0.117662	-5.1898	2.10519e-07	7.2255e-07	664.6	762	458	0	0	1.4	21.2	39.1	22.7	0	18.4	20.9	14	Sporozoite -- Schizont -- Gametocyte
PF3D7_0605600		nucleoside diphosphate kinase, putative	0.894917	0.155244	5.76457	8.18643e-09	3.16852e-08	310.526	264	459	3.8	0	0.9	0	10.3	0	10.1	144.2	22.4
PF3D7_1032900		RNA polymerase II-associated protein 1, putative	1.34818	0.171219	7.874	3.4348e-15	1.92247e-14	258.823	185	456	2.1	1.3	19.8	42.5	37.2	11.7	0.9	13.7	2.9
PF3D7_1462400		conserved Plasmodium protein, unknown function	-1.09296	0.105492	-10.3606	3.74638e-25	3.02111e-24	879.191	1033	463	18	16.1	4.4	0	0	0	12.4	0	15.1
PF3D7_0717600	IMC32	inner membrane complex protein, putative	-1.56562	0.0976691	-16.0299	7.90547e-58	1.16012e-56	1168.82	1434	454	0	0	0	4	18.9	0	0	152.2	8.2
PF3D7_1131100	SR1	serpentine receptor 1, putative	-1.8137	0.0943744	-19.2182	2.60862e-82	5.18354e-81	1365.93	1713	456	0.8	2.8	5.8	30.6	27.2	17.6	5.1	224.4	38.3	12	Trophozoite
PF3D7_1411200	ROM8	rhomboid protease ROM8	-1.52746	0.0982149	-15.5522	1.5369e-54	2.15634e-53	1141.39	1395	457	364.7	190.3	240.6	151.4	305.6	397.2	125.9	310.1	633.3
PF3D7_0404700	DPAP3	dipeptidyl aminopeptidase 3	-2.80208	0.0831975	-33.6799	1.13925e-248	6.95783e-247	2587.81	3378	455	0	0	0	8.8	45.4	28.6	0	0	8.6
PF3D7_0726300	PMS1	DNA mismatch repair protein PMS1, putative	0.796606	0.15364	5.18488	2.16151e-07	7.39621e-07	320.484	284	451	64.9	28.6	54	95.7	104	54.9	17.1	98.9	35.1
PF3D7_1434800		mitochondrial acidic protein MAM33, putative	0.708827	0.151226	4.68722	2.76948e-06	8.63486e-06	333.217	302	459	13.9	54.1	225.9	96.9	50.6	4.5	0.8	31.9	0	8	Trophozoite -- Gametocyte
PF3D7_1246300	KIC4	protein KIC4	-1.14125	0.106609	-10.705	9.6408e-27	8.15443e-26	889.188	1071	452	135.7	66.8	31.2	44.2	199.6	118.1	28.5	66.6	37.3	15	Schizont
PF3D7_0404900	P41	6-cysteine protein P41	-0.94315	0.11122	-8.48003	2.25145e-17	1.40184e-16	788.318	932	447	32.9	11.4	34.2	168.4	654.5	461.3	11.5	33.8	198.7	15	Schizont
PF3D7_0930400		zinc finger protein, putative	-1.73502	0.0960336	-18.0668	5.81898e-73	1.06459e-71	1279.62	1598	457	96.2	44.3	104.6	68.9	57.4	23.7	27.7	161.3	84.7
PF3D7_1434200	CAM	calmodulin	-0.825142	0.111967	-7.36949	1.71276e-13	8.89139e-13	733.882	847	450	163.7	93.7	375.3	526.2	642.1	255.7	25.7	302.6	251.8	11	Sporozoite -- Trophozoite -- Schizont -- Gametocyte
PF3D7_0927600		RNA-binding protein, putative	-1.42866	0.100902	-14.1588	1.64766e-45	2.04872e-44	1052.33	1268	446	1.9	6.5	94.2	119.6	172.2	100.4	4.4	543.3	31.6
PF3D7_1123800	SMC5	structural maintenance of chromosomes protein 5, putative	-0.535952	0.119084	-4.50063	6.77534e-06	2.0287e-05	620.302	698	448	7.4	3.3	66.9	92.7	76.3	51.3	20.6	74.4	87.7	12	Trophozoite
PF3D7_1132000		ubiquitin-like protein, putative	-0.96905	0.0923915	-10.4885	9.75384e-26	8.00547e-25	1148.67	393	198	25.7	25	59.4	39.2	67.6	16.2	16.8	43.2	210.2	1	Sporozoite
PF3D7_1474800		proteasome subunit alpha type-1, putative	0.841554	0.157839	5.33172	9.72877e-08	3.43568e-07	310.047	256	448	146.6	174.1	403	406.2	356.9	151.9	0	145.5	43.2	11	Sporozoite -- Trophozoite -- Schizont -- Gametocyte
PF3D7_0320800	DOZI	ATP-dependent RNA helicase DDX6	0.80568	0.154655	5.20952	1.89329e-07	6.52517e-07	314.244	276	449	7.6	121.3	547.3	436	583.2	170.9	0	1413.7	459.7	12	Trophozoite
PF3D7_0518200	MDM2	SWIB/MDM2 domain-containing protein	-1.76018	0.0991269	-17.7568	1.52733e-70	2.71069e-69	1285.54	1632	442	0	0	0	22.8	50.4	42.6	0	57.3	0
PF3D7_1223300	GyrA	DNA gyrase subunit A	-0.589792	0.117524	-5.0185	5.20764e-07	1.74133e-06	635.145	707	445	0	1.2	10.5	4.3	11.2	0	0	0	3.1
PF3D7_0807800	RPN10	26S proteasome regulatory subunit RPN10, putative	-0.640505	0.116638	-5.49139	3.9879e-08	1.45919e-07	650.785	733	442	143.9	75.8	186.4	181.2	284.9	104.2	4.1	245.5	95.1
PF3D7_1364200	NUP205	nucleoporin NUP205, putative	-1.01656	0.10978	-9.26	2.04436e-20	1.41977e-19	810.461	965	448	30.7	16.3	66.4	92.5	66.3	39.5	34.1	31.6	33.5
PF3D7_0914600	ELF1	transcription elongation factor 1, putative	-1.20488	0.10557	-11.4131	3.59867e-30	3.336e-29	905.403	1085	441	73.1	6.3	45.6	39.4	85.7	49.2	33.9	38.4	59.6
PF3D7_1314700		pinin/SDK/MemA domain-containing protein, putative	0.947062	0.159513	5.93722	2.89897e-09	1.15987e-08	292.371	244	445	0	0	13.4	3.8	7.3	0	0	22	33.6
PF3D7_1247500		serine/threonine protein kinase, putative	-0.846667	0.112852	-7.50247	6.26261e-14	3.32166e-13	729.794	828	438	0	0	14.2	3.7	66	41.9	0	130.7	131.4	14	Sporozoite -- Schizont -- Gametocyte
PF3D7_1432300		importin, putative	-0.6246	0.119559	-5.22418	1.7493e-07	6.04396e-07	640.52	734	437	4.6	14.8	22	22.5	29.7	40	0	60.6	11.9	13	Schizont -- Gametocyte
PF3D7_1018300		peptidase, putative	-0.584214	0.118445	-4.93235	8.12452e-07	2.67363e-06	624.526	700	443	1.3	2	0	0	16.9	13.2	0	75.1	0	14	Sporozoite -- Schizont -- Gametocyte
PF3D7_1438100	SEC62	translocation protein SEC62, putative	-0.610177	0.118243	-5.16038	2.46455e-07	8.40335e-07	633.792	701	439	57.4	28.9	103	117.9	125.6	106.6	17.5	36.2	8.8
PF3D7_0705300	ORC2	origin recognition complex subunit 2	-0.699372	0.116204	-6.01847	1.76075e-09	7.162e-09	663.917	752	436	0	0	0	8.6	15.2	0	0	1.6	0
PF3D7_1350500		conserved Plasmodium protein, unknown function	-1.27827	0.104887	-12.1871	3.64112e-34	3.6614e-33	935.855	1112	437	97	91.9	128.3	115.6	135.3	129.6	16.4	83.9	2
PF3D7_1106500		conserved Plasmodium protein, unknown function	0.739447	0.155181	4.76507	1.88793e-06	6.02193e-06	315.54	287	436	23.4	18.6	76.5	17.2	55.5	0	2.4	3.8	3.7
PF3D7_0220700		Plasmodium exported protein (hyp9), unknown function	1.40415	0.177222	7.92311	2.31634e-15	1.31238e-14	239.567	238	344	28.1	36.8	27.9	31.2	13.4	61.9	159.3	2.1	12.1
PF3D7_1230600	NSUN4	RNA cytosine C(5)-methyltransferase, putative	1.225	0.171265	7.15265	8.51188e-13	4.25389e-12	255.206	191	430	29.7	32.6	113.7	99.8	67.3	42.2	51.2	89.4	254.8	1	Sporozoite
PF3D7_1355700	NIF3	NLI interacting factor-like phosphatase, putative	-0.556036	0.120186	-4.62645	3.7198e-06	1.14432e-05	603.339	677	431	144.3	95.3	150.1	107.5	81.8	80.9	33.6	70.5	52.1
PF3D7_1334800	MSRP2	MSP7-like protein	-1.29033	0.107785	-11.9714	5.01767e-33	4.94974e-32	927.565	1136	426	41.7	22.7	97.2	246.2	296.5	163	15.4	15.1	49.1	13	Schizont -- Gametocyte
PF3D7_1432100	VAC	voltage-dependent anion-selective channel protein	-0.630229	0.118879	-5.30145	1.1489e-07	4.02987e-07	627.828	708	427	69.8	61.4	114	99.6	93.4	25.1	10.1	51.6	43.8
PF3D7_0629500	AAT1	amino acid transporter AAT1	-0.84902	0.114561	-7.4111	1.25257e-13	6.55979e-13	709.078	828	432	493.5	425.3	876.1	438.6	363	428.8	337.1	176.4	131.2	7	Ring -- Trophozoite
PF3D7_0927900	PSD	phosphatidylserine decarboxylase	-1.13163	0.108499	-10.4299	1.81159e-25	1.47232e-24	838.543	985	425	119.6	72.9	122.8	189.8	322.3	229.7	5.2	201.3	216.3	11	Sporozoite -- Trophozoite -- Schizont -- Gametocyte
PF3D7_1208400		amino acid transporter, putative	-1.75757	0.0981242	-17.9117	9.55324e-72	1.72498e-70	1231.01	1532	429	0	2.5	6	34.4	34.1	12.9	6.5	30.8	19.9	13	Schizont -- Gametocyte
PF3D7_1330500		CTLH domain-containing protein, putative	-0.773263	0.116779	-6.62157	3.55413e-11	1.6009e-10	675.272	783	423	14.8	18.4	77.3	123.1	182	135.3	36.7	859	296.9	12	Trophozoite
PF3D7_0314000		HSP20-like chaperone, putative	-1.63401	0.104829	-15.5875	8.8572e-55	1.25116e-53	1133.69	1435	423	65.4	96	330.5	498.3	854.4	562.2	26.6	1814.9	95.8	13	Schizont -- Gametocyte
PF3D7_0925700	HDAC1	histone deacetylase 1	1.00561	0.164445	6.11518	9.64461e-10	3.98548e-09	274.218	226	424	668.4	377.6	637.5	628.8	664.6	423.5	43.5	179.4	99.6	6	Ring -- Trophozoite
PF3D7_1227100	DH60	DNA helicase 60	1.28461	0.173683	7.39625	1.40085e-13	7.31792e-13	245.335	191	423	46.5	37.4	161.4	98.2	108.4	38.7	34.2	81.1	153.1	8	Trophozoite -- Gametocyte
PF3D7_1428200	MFS5	major facilitator superfamily domain-containing protein, putative	-1.66789	0.099643	-16.7387	6.85084e-63	1.0901e-61	1157.96	1421	422	71.1	20.3	24.9	12.8	55.8	65.4	22.6	159.8	14.2
PF3D7_1445600		RNA-binding protein, putative	-0.848669	0.11633	-7.29538	2.97808e-13	1.5288e-12	703.928	825	427	180.2	98.7	154.5	103.1	101.6	72.3	119.3	57.8	551.8	1	Sporozoite
PF3D7_0206700	ADSL	adenylosuccinate lyase	-1.72095	0.0998915	-17.2282	1.63136e-66	2.71001e-65	1194.36	1453	428	430.6	454.5	609	360.9	270	225.4	188.2	191.5	91.8	7	Ring -- Trophozoite
PF3D7_1114900		filamin domain-containing protein, putative	-0.989504	0.114623	-8.63268	5.99304e-18	3.80567e-17	761.209	909	419	0	30.6	14.3	7.9	65.2	41.7	5.1	105.2	19.9	14	Sporozoite -- Schizont -- Gametocyte
PF3D7_0305200		GRIP domain-containing protein, putative	-1.64	0.100363	-16.3408	5.05993e-60	7.7257e-59	1129.8	1397	427	47.4	6.9	31.6	4.4	31.6	1.7	0	60.4	0
PF3D7_1243900	DOC2	double C2-like domain-containing protein	-1.72274	0.0992938	-17.3499	1.9751e-67	3.32089e-66	1184.34	1459	420	0	0	0	0	0	0	0	62	0	3	Gametocyte
PF3D7_0321000		conserved protein, unknown function	-0.537854	0.12304	-4.37138	1.23466e-05	3.61093e-05	580.408	654	421	159.8	118.9	216.7	186	149.2	38.3	4.9	140	54	6	Ring -- Trophozoite
PF3D7_0622900	AP2Tel	AP2 domain transcription factor AP2Tel	-1.64131	0.100872	-16.2712	1.57994e-59	2.386e-58	1122.59	1382	427	37.2	6.4	11.6	0.2	10	8.3	34	4.7	0	4	Early ring -- Schizont -- Merozoite
PF3D7_1137500		ribosomal protein S14, apicoplast, putative	-0.547916	0.126408	-4.3345	1.46094e-05	4.23101e-05	580.912	672	417	1.1	5.2	77.4	135.6	161.3	119	0	311.8	119.1	12	Trophozoite
PF3D7_1355500	PP5	serine/threonine protein phosphatase 5	0.746322	0.158346	4.71323	2.43821e-06	7.67693e-06	300	261	419	143.8	74.3	160.6	125.1	124.4	30.3	10.2	86.2	14.7
PF3D7_1403400		dynein regulatory complex protein, putative	-0.731029	0.118981	-6.14407	8.04331e-10	3.34708e-09	641.792	738	413	0	0	0	0	3.4	0	0	14.5	0
PF3D7_1122200	JmjC3	JmjC domain-containing protein 3	-0.721871	0.118848	-6.07392	1.24826e-09	5.1074e-09	636.846	727	419	19.1	4.8	10.8	5.2	0.7	0	1.1	0	0
PF3D7_0931400		PUB domain-containing protein, putative	-0.941258	0.115087	-8.17867	2.86994e-16	1.69784e-15	720.338	849	410	63.1	46.6	94.2	82.5	85.5	47.9	0	237.3	11.2
PF3D7_0914000		pseudouridylate synthase, putative	-0.696866	0.0291157	-23.9344	1.34485e-126	3.74844e-125	12146	385	414	81.4	83.4	174.3	72.8	48.8	31.3	8.1	96.9	136.8	11	Sporozoite -- Trophozoite -- Schizont -- Gametocyte
PF3D7_1438500	CPSF3	cleavage and polyadenylation specificity factor subunit 3, putative	1.13644	0.171517	6.6258	3.45368e-11	1.55904e-10	250.713	199	411	18.8	2.6	7.3	12.7	12.2	0	2.9	20.3	0.8
PF3D7_0806300	FLP	ferlin-like protein, putative	-0.811819	0.118356	-6.85916	6.92679e-12	3.26156e-11	662.76	767	406	12.3	4.4	15.5	109.2	186.3	223.2	19.8	185	471.1	14	Sporozoite -- Schizont -- Gametocyte
PF3D7_1003400		conserved Plasmodium protein, unknown function	-1.82126	0.0994073	-18.3212	5.60161e-75	1.05265e-73	1227.06	1534	406	8.3	0	0	9.8	80.9	78.9	0	52.3	2.4	15	Schizont
PF3D7_0626400		CRAL/TRIO domain-containing protein, putative	-1.01634	0.0724436	-14.0294	1.03062e-44	1.27007e-43	1877.27	735	614	0	0	13	0	19.6	4	1.2	57.8	40.8
PF3D7_1202000	PSH2	ATP-dependent DNA/RNA helicase PSH2	0.805967	0.161981	4.97567	6.50216e-07	2.15855e-06	284.41	247	404	17.9	16	19.9	32.9	16.9	2.5	0	42.6	21.4
PF3D7_0526100		conserved Plasmodium membrane protein, unknown function	1.16483	0.176173	6.61186	3.79524e-11	1.69845e-10	244.216	186	402	0	0	0	0	0	0	0	106.1	0	3	Gametocyte
PF3D7_0508000	P38	6-cysteine protein P38	-0.994527	0.114602	-8.67812	4.02354e-18	2.58265e-17	727.017	849	400	9.4	2	19.3	140.4	725.1	657.4	13.6	1520.7	579.2	14	Sporozoite -- Schizont -- Gametocyte
PF3D7_1006200	ALBA3	DNA/RNA-binding protein Alba 3	-0.726603	0.121049	-6.00255	1.94245e-09	7.87022e-09	621.438	700	408	837.3	567.4	938.6	732.3	631.1	360.9	884.8	128.3	285.1
PF3D7_1461400		MORN repeat protein, putative	-1.51031	0.108015	-13.9824	1.99569e-44	2.4521e-43	994.716	1242	401	0	0	0	0.8	57.8	53	0.3	96.1	38.8	14	Sporozoite -- Schizont -- Gametocyte
PF3D7_1466200	HDP1	homeodomain-like protein HDP1	-1.86887	0.0509989	-36.6452	5.45273e-294	4.44023e-292	4974.37	5427	397	8.1	9.3	30.6	19.9	38	24	8.1	96.6	38.8
PF3D7_0932000		conserved Plasmodium protein, unknown function	-0.903752	0.117084	-7.71882	1.17416e-14	6.41616e-14	683.844	784	398	201.5	115.1	372.5	737.5	2521.9	3326.8	200.7	2488.5	4300.5	14	Sporozoite -- Schizont -- Gametocyte
PF3D7_1473100		GTPase-activating protein, putative	0.749205	0.162387	4.61371	3.95553e-06	1.21324e-05	287.975	247	398	44.9	39.9	92.5	98.4	97.1	31.3	4.9	73.5	25.1
PF3D7_0724900		kinesin-20, putative	-2.46666	0.0923061	-26.7226	2.5713e-157	8.8253e-156	1813.74	2341	395	0	0	0	0	0	16.2	0	280.4	9	3	Gametocyte
PF3D7_1028600		conserved Plasmodium protein, unknown function	-1.18338	0.112998	-10.4726	1.15434e-25	9.43697e-25	805.932	937	397	0	0	0	0	7.5	0	0	16.6	13.2
PF3D7_1235200	VP2	V-type K+-independent H+-translocating inorganic pyrophosphatase	-1.03072	0.114503	-9.00172	2.22203e-19	1.48123e-18	733.524	856	396	15.5	16.6	14.7	44.6	155	165.6	37.1	26.4	57	15	Schizont
PF3D7_1241900		tetratricopeptide repeat protein, putative	-0.820196	0.12181	-6.73342	1.65723e-11	7.63867e-11	647.924	765	403	57.6	24.8	55.9	53	64.6	45.1	27.4	94.9	72.6
PF3D7_1013200		conserved Plasmodium protein, unknown function	-1.04945	0.114278	-9.18331	4.1803e-20	2.84603e-19	739.886	870	397	31.2	83	203.5	119.8	250.4	153.5	2.3	80.8	54.9	11	Sporozoite -- Trophozoite -- Schizont -- Gametocyte
PF3D7_1141800		EELM2 domain-containing protein, putative	-1.16029	0.112507	-10.313	6.1537e-25	4.91468e-24	790.761	925	393	5.8	9.4	16.6	47.1	166.4	72.8	49.8	90	47	14	Sporozoite -- Schizont -- Gametocyte
PF3D7_0203100		protein kinase, putative	-2.2682	0.0946407	-23.9665	6.22515e-127	1.74683e-125	1581.77	2013	395	0	1.2	12.5	16	59.9	43.6	0	254.7	118.4	14	Sporozoite -- Schizont -- Gametocyte
PF3D7_0205600		conserved Plasmodium protein, unknown function	0.759731	0.166359	4.56683	4.95165e-06	1.50985e-05	283.733	237	394	46.7	75.6	216.1	178.1	219	119.6	84.8	210	172.2
PF3D7_0519600		zinc finger protein, putative	0.811326	0.164619	4.92851	8.28604e-07	2.71816e-06	276.674	244	396	17.1	12.4	43.1	22.3	23.7	8.1	0	13.1	0.2	6	Ring -- Trophozoite
PF3D7_0817600		conserved protein, unknown function	-2.90926	0.0881876	-32.9894	1.1509e-238	6.5475e-237	2403.3	3114	394	0	1.8	1.5	25.4	95	43.2	0	102.8	10.2	14	Sporozoite -- Schizont -- Gametocyte
PF3D7_0515000	CWC2	pre-mRNA-splicing factor CWC2, putative	-0.590124	0.127345	-4.63404	3.58606e-06	1.10728e-05	561.776	614	401	69.1	42.3	89.8	49.6	46.4	25.9	0	53.1	7.3
PF3D7_0908500		conserved Plasmodium protein, unknown function	-2.00542	0.0983153	-20.3978	1.74904e-92	3.82303e-91	1328.6	1667	393	0	0	2.6	7	49.9	26.9	0	17.2	0	15	Schizont
PF3D7_1146600	ORP1	oocyst rupture protein 1, putative	-3.00909	0.0882218	-34.1082	5.574e-255	3.67442e-253	2561.66	3386	392	0	0	22.8	28.4	97	63.6	0	68.4	58.2	14	Sporozoite -- Schizont -- Gametocyte
PF3D7_1112000		conserved protein, unknown function	-0.933788	0.117302	-7.96054	1.71287e-15	9.77137e-15	683.761	796	390	1921.5	1496.8	1855.9	2325.6	2626.7	2450.3	2444.2	1999.6	3485.5
PF3D7_1145200		serine/threonine protein kinase, putative	-4.07024	0.0811105	-50.1815	0	0	5220.93	6907	393	0	0	0	8.5	137	121.5	0	1832.2	3.4	14	Sporozoite -- Schizont -- Gametocyte
PF3D7_1460400	UCHL3	ubiquitin carboxyl-terminal hydrolase isozyme L3	1.02672	0.171663	5.98102	2.21748e-09	8.9671e-09	251.169	210	391	97.1	52.6	96.5	119.5	100	28.2	9.6	570.8	14.1
PF3D7_0721300	DDX31	ATP-dependent DNA helicase DDX31	0.762276	0.163958	4.64921	3.33205e-06	1.03269e-05	280.542	250	396	228.5	179.8	256.7	113	71.4	22.9	29.6	63.1	133.6
PF3D7_1019600		conserved Plasmodium protein, unknown function	-0.928639	0.128541	-7.22445	5.03142e-13	2.53894e-12	679.886	744	392	5.8	3.4	14.4	43.6	162.6	104.6	4.9	499.5	81.5	14	Sporozoite -- Schizont -- Gametocyte
PF3D7_1336900	cTrpRS	tryptophan--tRNA ligase	0.839128	0.167409	5.01245	5.37412e-07	1.79555e-06	271.249	240	391	103	99.8	166.9	122.7	114.6	68.4	14.7	42.8	171.8
PF3D7_1026000		conserved Plasmodium protein, unknown function	-0.657133	0.12492	-5.26042	1.43728e-07	4.9825e-07	576.171	640	392	546.2	349.4	623.4	400.6	386.1	209.4	56.3	338.6	532.5
PF3D7_1007400		conserved protein, unknown function	-1.56191	0.106193	-14.7083	5.70622e-49	7.52315e-48	988.502	1221	385	30.8	11.4	38.9	33.2	41.7	15.9	0	30	0
PF3D7_0611400	SWIB	SWI/SNF-related matrix-associated actin-dependent regulator of chromatin	0.893078	0.168787	5.29116	1.21545e-07	4.24183e-07	261.583	218	385	24.4	6.2	0	2.4	8.6	9.7	0.3	15	7.8
PF3D7_1129300		conserved Plasmodium protein, unknown function	-2.24968	0.0960154	-23.4304	2.09231e-121	5.60605e-120	1527.01	1933	387	0.8	0	1.7	4.8	134	99.3	0	6	11.2	15	Schizont
PF3D7_0314700	RNF1	RING finger protein RNF1	1.163	0.180467	6.4444	1.16056e-10	5.06815e-10	233.395	175	383	6.2	8.1	27.8	27	50.1	12	14.2	18.8	44.8
PF3D7_0704700	PPAT	phosphopantetheine adenylyltransferase, putative	-0.689884	0.123809	-5.57217	2.51582e-08	9.36218e-08	582.531	661	384	15.5	10.2	22.9	25.6	33.6	15.8	0	11.1	0
PF3D7_0110100	SELB	selenocysteine-specific elongation factor, putative	0.945753	0.170795	5.53737	3.07052e-08	1.13451e-07	254.457	210	383	17.1	11.5	29.7	27.6	18.1	0	0	31.5	21.6
PF3D7_0205400		PCI domain-containing protein, putative	0.834325	0.178285	4.67974	2.87246e-06	8.92245e-06	266.879	216	389	12.3	0	17.7	4.9	0	0	4.2	13.4	0
PF3D7_0926600		conserved Plasmodium membrane protein, unknown function	2.47063	0.225538	10.9544	6.32783e-28	5.55592e-27	153.339	70	382	0	0	0	0	0	6.4	0	7	0
PF3D7_0321100		conserved Plasmodium protein, unknown function	-1.45938	0.108284	-13.4773	2.12694e-41	2.50232e-40	917.898	1114	384	4.3	10.1	19.4	67.9	159.9	173	3.7	12	15.6	13	Schizont -- Gametocyte
PF3D7_0824800		conserved Plasmodium membrane protein, unknown function	-0.598321	0.126538	-4.72839	2.26304e-06	7.17435e-06	549.954	621	387	186.3	124.3	205.2	169.6	203.2	69.9	13.3	210.8	163.4
PF3D7_1024500		conserved Plasmodium protein, unknown function	0.788711	0.167303	4.71428	2.42568e-06	7.6433e-06	271.555	230	383	5.7	0	11.9	7.8	1.8	0	0	12.9	3
PF3D7_0530300	PIC6	PhIL1-interacting candidate PIC6	-1.19878	0.113402	-10.5711	4.05807e-26	3.39098e-25	780.552	934	383	6.4	3.5	4	11.4	18.6	14.3	0	63	6.4
PF3D7_0914100		conserved Plasmodium protein, unknown function	-2.47472	0.0942105	-26.268	4.45226e-152	1.45593e-150	1749.42	2223	383	18.7	0	10.2	12	106.4	40.8	5.7	159	74	14	Sporozoite -- Schizont -- Gametocyte
PF3D7_0932200	PFN	profilin	-3.17689	0.0878071	-36.1803	1.24361e-286	9.56431e-285	2784.24	3688	379	115	56.4	518.6	878.5	1093.6	1404.5	115.2	938.5	931.2	14	Sporozoite -- Schizont -- Gametocyte
PF3D7_1466100	PPKL	protein phosphatase containing kelch-like domains	0.816307	0.167962	4.86008	1.17339e-06	3.81009e-06	266.882	224	381	4.5	0	31.5	54.3	60	21.9	19.9	274.4	86.2	12	Trophozoite
PF3D7_0715600		GTP-binding translation elongation factor tu family protein, putative	0.914885	0.185922	4.92079	8.61959e-07	2.82312e-06	254.451	232	378	0.3	26.8	84	101.4	80	42.2	15.1	49.2	4.3	10	Trophozoite -- Gametocyte
PF3D7_0802800	CNA	serine/threonine protein phosphatase 2B catalytic subunit A	-1.36062	0.11101	-12.2567	1.54615e-34	1.56614e-33	854.624	1018	379	11.7	25.5	9.5	69	236.9	296.4	21.9	165.4	379.1	14	Sporozoite -- Schizont -- Gametocyte
PF3D7_0527600		conserved Plasmodium protein, unknown function	-0.556517	0.128419	-4.3336	1.46691e-05	4.24535e-05	530.001	583	376	43.9	84.7	136.5	115.3	146.4	86.2	2.8	213.4	9.6	10	Trophozoite -- Gametocyte
PF3D7_0618100		conserved Plasmodium protein, unknown function	-1.1485	0.118381	-9.70173	2.96433e-22	2.2262e-21	749.239	913	376	5.5	3.3	34.8	16.6	50.4	18.7	0	55.3	13.4	12	Trophozoite
PF3D7_1429300		CPW-WPC family protein	0.739059	0.165438	4.46729	7.92176e-06	2.36174e-05	273.945	240	376	67.2	61.3	66.5	102.7	67.4	82.7	116.3	2634.2	173.3	3	Gametocyte
PF3D7_1106000	RUVB2	RuvB-like helicase 2	0.765739	0.167865	4.56164	5.0756e-06	1.54651e-05	269.99	229	380	127.5	114	231.3	98.8	91.2	41.8	19.2	82.4	144.7	5	Early Ring -- Ring -- Trophozoite
PF3D7_0206200	PAT	pantothenate transporter	-1.57335	0.108539	-14.4958	1.28863e-47	1.65687e-46	967.069	1201	374	80.7	36.3	61	73.3	366.7	512.6	95.2	325.6	2856.2	14	Sporozoite -- Schizont -- Gametocyte
PF3D7_0508300	TPT	triose phosphate transporter	1.19231	0.182648	6.52792	6.66909e-11	2.9496e-10	224.67	170	377	98.9	165.6	369.6	316.5	296.4	71.5	8	21	26.2	6	Ring -- Trophozoite
PF3D7_0623900		ribonuclease H2 subunit A, putative	1.56973	0.194829	8.057	7.81927e-16	4.56729e-15	195.328	138	372	4.3	8.6	36.6	47.4	31.2	3.6	47	71.7	7.3	10	Trophozoite -- Gametocyte
PF3D7_1241700	RFC4	replication factor C subunit 4, putative	1.02617	0.176617	5.81017	6.24099e-09	2.44287e-08	239.592	190	376	7.5	15.1	138.1	134.6	130.2	34.5	5.9	87.4	9	10	Trophozoite -- Gametocyte
PF3D7_1117200		conserved Plasmodium protein, unknown function	0.940238	0.175088	5.37008	7.87009e-08	2.80073e-07	247.699	212	371	5.1	14.1	13.8	16.1	15.8	7.1	26	27.6	20.9
PF3D7_0315400		conserved Plasmodium protein, unknown function	-0.867185	0.121842	-7.11728	1.10075e-12	5.45516e-12	623.687	727	373	18.3	32.6	200.8	198.9	210.4	138.2	15.6	183	28.3
PF3D7_1132800	AQP	aquaglyceroporin	-1.58063	0.10788	-14.6517	1.3131e-48	1.71488e-47	961.015	1167	371	44.3	62.7	415.3	772.6	1438.6	1347.8	41.8	266.3	317.6	13	Schizont -- Gametocyte
PF3D7_1137400		regulator of chromosome condensation, putative	1.15048	0.182416	6.30688	2.84714e-10	1.21398e-09	226.581	173	371	39.3	87.6	169.6	135.1	77.3	59.7	10.5	176.3	105.5	11	Sporozoite -- Trophozoite -- Schizont -- Gametocyte
PF3D7_0111500		UMP-CMP kinase, putative	-1.31895	0.112808	-11.692	1.40052e-31	1.34327e-30	815.383	990	373	0	0	84	78	146.6	104.3	5.5	9.7	0.7	13	Schizont -- Gametocyte
PF3D7_0208900	P230p	6-cysteine protein P230p	3.19054	0.254145	12.554	3.77907e-36	3.94334e-35	127.679	42	373	11.6	14.2	22.9	26.9	23.3	19.5	25.1	93.2	107.9	2	Sporozoite -- Gametocyte
PF3D7_0931100		nucleolar protein Nop52, putative	-0.794505	0.124208	-6.39655	1.58928e-10	6.86101e-10	594.548	690	373	101	132.9	111.7	104.9	101.3	58.3	192.8	80	98.8
PF3D7_1425800		conserved Plasmodium protein, unknown function	-1.05171	0.118329	-8.88801	6.22129e-19	4.06882e-18	689.979	806	370	0	0	2.3	0	4.7	0	0	26.1	32.8
PF3D7_0220800	CLAG2	cytoadherence linked asexual protein 2	-2.54191	0.0953184	-26.6676	1.11817e-156	3.77541e-155	1760.63	2288	367	1	0	3.2	5.4	179.3	119.9	0	0	0	15	Schizont
PF3D7_1459400		conserved protein, unknown function	-0.657214	0.127642	-5.14889	2.62038e-07	8.92736e-07	546.284	618	367	410.5	81.3	96.1	192.6	318.1	174.6	28.6	27.1	21.1	15	Schizont
PF3D7_1019700		conserved Plasmodium protein, unknown function	-0.928523	0.121759	-7.6259	2.42333e-14	1.29859e-13	637.84	746	368	0	0	0	0	2.9	0	0	23.2	0	3	Gametocyte
PF3D7_1229800	MyoJ	myosin J, putative	-3.56572	0.086516	-41.2145	0	0	3452.7	4579	364	6.6	7	8.1	25.4	139.5	233.2	26.5	144	84.8	14	Sporozoite -- Schizont -- Gametocyte
PF3D7_0602100	MTR4	ATP-dependent RNA helicase MTR4	1.05522	0.180954	5.83141	5.49606e-09	2.16025e-08	230.363	183	376	60.9	20.2	62.1	12.4	1.6	0	0	52.9	4.3	5	Early Ring -- Ring -- Trophozoite
PF3D7_0215800	ORC5	origin recognition complex subunit 5	0.741517	0.169869	4.36523	1.2699e-05	3.70878e-05	262.709	234	361	0	14.4	76.4	95.9	93.1	20.6	0	42.4	15.6	10	Trophozoite -- Gametocyte
PF3D7_1146000	RSA4	ribosome assembly protein 4, putative	0.999971	0.178106	5.61447	1.97165e-08	7.42363e-08	235.04	197	365	254	161.7	209.5	78.7	43.8	22.2	27.3	74.8	62.3	5	Early Ring -- Ring -- Trophozoite
PF3D7_1218600	RRS	arginine--tRNA ligase	0.955774	0.176724	5.40829	6.36307e-08	2.29391e-07	239.414	194	368	148.6	65.6	241.8	120.1	83.9	49.7	69.6	37.1	76.2	7	Ring -- Trophozoite
PF3D7_1357200	GluRS	glutamate--tRNA ligase	0.917354	0.174702	5.25095	1.51317e-07	5.23683e-07	243.343	208	366	0	0	13.4	7.9	7.7	0	0	39.7	6.5	9	Trophozoite -- Gametocyte
PF3D7_1432200		conserved Plasmodium protein, unknown function	-2.38107	0.098071	-24.2791	3.26291e-130	9.54285e-129	1563.24	2020	360	0	0.3	0	7.6	26.3	2.2	1.4	7	0
PF3D7_0621100		tetratricopeptide repeat protein, putative	-1.83575	0.105121	-17.4633	2.72689e-68	4.71866e-67	1097.7	1357	362	0	0.1	0	16.4	65.1	52	0	74.4	28.4	14	Sporozoite -- Schizont -- Gametocyte
PF3D7_0512000	PFD6	prefoldin subunit 6	-0.575285	0.130667	-4.40269	1.06917e-05	3.15136e-05	511.381	572	363	93.4	66.9	266.9	132.5	104.3	30.9	0	551.2	395.6
PF3D7_1220100	PRP17	pre-mRNA-processing factor 17, putative	1.33545	0.189486	7.04773	1.81863e-12	8.92764e-12	204.629	151	360	79	63.6	116.1	83.8	74	21.9	21.5	59.2	160.8
PF3D7_1235700		ATP synthase subunit beta, mitochondrial	0.725252	0.168732	4.29824	1.72162e-05	4.94117e-05	263.143	233	362	0	14.3	110.5	128	104.4	45.4	8	102.4	49.4	12	Trophozoite
PF3D7_0708000		cytoskeleton associated protein, putative	1.01315	0.179673	5.63883	1.71206e-08	6.4815e-08	231.81	194	360	7.9	38.3	87.5	52.7	48.9	16.7	2.8	276.2	1.6	9	Trophozoite -- Gametocyte
PF3D7_0409800		zinc finger protein, putative	-1.46069	0.112362	-12.9999	1.22496e-38	1.34584e-37	858.191	1032	364	73.4	42	61	31.9	48.4	60	13.5	26.3	26.5
PF3D7_0717000		conserved Plasmodium membrane protein, unknown function	-0.635597	0.130089	-4.88586	1.02979e-06	3.35776e-06	521.832	584	355	2.2	0	20.6	109.8	142.2	111.1	0	90.1	28.3
PF3D7_1426500	ABCG2	ABC transporter G family member 2	1.97159	0.214971	9.17139	4.66952e-20	3.16354e-19	162.704	99	353	2.2	11.2	12.8	25.4	26.6	14.5	9.9	792	10.8	3	Gametocyte
PF3D7_0216800		TMEM121 domain-containing protein, putative	-1.00682	0.0989863	-10.1714	2.66187e-24	2.10166e-23	980.124	901	352	0	0	0	13.9	60.1	10.7	0	14.2	0
PF3D7_0212900	ATEL1	arginyl-tRNA--protein transferase	-0.732425	0.130689	-5.60432	2.09077e-08	7.85079e-08	548.554	637	352	21.6	21.2	127.6	245.9	417.9	234.9	25.3	115	75.3	13	Schizont -- Gametocyte
PF3D7_1428400	WDTC1	WD and tetratricopeptide repeats protein 1, putative	1.53349	0.198937	7.70839	1.27415e-14	6.95339e-14	186.657	134	351	28.2	14.3	15.2	15.3	19.6	1.9	13.4	38	114.5	1	Sporozoite
PF3D7_0519300	COX10	protoheme IX farnesyltransferase	1.26216	0.189539	6.65912	2.75478e-11	1.25445e-10	205.716	153	351	18.6	41.5	108.7	163.2	113.3	61.7	38.4	144.2	79.3	12	Trophozoite
PF3D7_1104900		calcium/calmodulin-dependent protein kinase, putative	-2.4239	0.0994372	-24.3762	3.06143e-131	9.01711e-130	1562.86	2032	352	1.8	12.9	16.2	40.6	90	132.2	9	132.4	316.5	14	Sporozoite -- Schizont -- Gametocyte
PF3D7_1335100	MSP7	merozoite surface protein 7	-2.73332	0.0422168	-64.7449	0	0	10274.4	12683	1470	4.3	0	0	7.2	90.9	52.2	0	0	0	15	Schizont
PF3D7_1409800	CELF2	CUGBP Elav-like family member 2, putative	1.71571	0.205161	8.36275	6.1275e-17	3.72584e-16	174.883	116	354	1.8	10.4	86.5	40.1	35.7	13.9	2.4	67.1	22.4	10	Trophozoite -- Gametocyte
PF3D7_1420200	UNC	myosin-specific chaperone UNC, putative	-1.46963	0.112591	-13.0528	6.1217e-39	6.7977e-38	850.808	1030	350	8.4	9	41.8	57.4	140.9	179.2	3.6	88.5	192.7	14	Sporozoite -- Schizont -- Gametocyte
PF3D7_1028000		methyltransferase, putative	1.25819	0.193486	6.50277	7.88569e-11	3.4692e-10	205.434	149	356	52.9	37.5	69	14.2	3.8	5.1	0	18.4	11.6	5	Early Ring -- Ring -- Trophozoite
PF3D7_0410000	EVP1	erythrocyte vesicle protein 1	-1.15438	0.119795	-9.63636	5.61443e-22	4.1637e-21	697.722	816	353	137	102.4	77.1	29.7	102.4	184.7	22.2	20.6	18
PF3D7_1028700	MTRAP	merozoite TRAP-like protein	-2.98896	0.0928986	-32.1745	4.01598e-227	2.0848e-225	2255.37	2965	348	40.1	2.1	40	151.3	390.2	511.8	29.5	238.7	244.9	14	Sporozoite -- Schizont -- Gametocyte
PF3D7_1342900	AP2-HS	AP2 domain transcription factor AP2-HS	-0.788654	0.0332957	-23.6864	4.98467e-124	1.36193e-122	9243.07	754	906	99.5	97.6	203.6	120.7	73.7	25.3	13.3	38.4	320.9	11	Sporozoite -- Trophozoite -- Schizont -- Gametocyte
PF3D7_1346700	P48/45	6-cysteine protein P48/45	1.64109	0.20611	7.96221	1.68988e-15	9.65347e-15	178.299	124	348	0	0	5.4	0	0	0	0	230.6	2.9	3	Gametocyte
PF3D7_0526200	ARFGAP2	ADP-ribosylation factor GTPase-activating protein 2	-0.611025	0.131957	-4.63049	3.64793e-06	1.12356e-05	505.834	571	348	3.8	28.1	164.4	196.9	254.8	147.7	15.3	390.4	189.1	12	Trophozoite
PF3D7_0623300		EGF-like membrane protein, putative	0.836027	0.176476	4.73733	2.1655e-06	6.87563e-06	242.913	212	348	5.7	0	121.9	199.9	206.5	97.6	21.9	91.8	30.5	13	Schizont -- Gametocyte
PF3D7_1104800		metabolite/drug transporter, putative	1.10581	0.184933	5.9795	2.23828e-09	9.04239e-09	216.925	171	350	57.2	68.7	160	137	117.7	44.7	36.4	48.7	62.9
PF3D7_0613400	RPL18	50S ribosomal protein L18, apicoplast, putative	-1.09668	0.12067	-9.0883	1.00603e-19	6.78253e-19	670.069	792	348	7.2	17.2	124.4	187.3	241.1	109.6	0	462.8	105	12	Trophozoite
PF3D7_0916500	UFD1	ubiquitin fusion degradation protein 1	1.22026	0.201076	6.06866	1.28982e-09	5.26709e-09	206.083	146	346	25.7	39	134.4	146.6	159.5	20.4	68.5	61.7	24.2	10	Trophozoite -- Gametocyte
PF3D7_1368200	ABCE1	ABC transporter E family member 1, putative	1.58909	0.203247	7.81854	5.3439e-15	2.9591e-14	179.926	119	350	83.7	81.9	100.3	78.9	93.8	57.1	30.7	29.9	117.4
PF3D7_0609600		conserved Plasmodium protein, unknown function	1.3554	0.194247	6.97773	2.99986e-12	1.44865e-11	194.593	143	344	235	164.6	95.2	49.1	142.9	200.2	164.9	177.8	304.8
PF3D7_0722200	RALP1	rhoptry-associated leucine zipper-like protein 1	-4.80939	0.0848488	-56.6819	0	0	7580.01	10332	344	0	0	0	22.4	156.4	176.2	0	11.9	0	15	Schizont
PF3D7_0209600		transporter, putative	-0.742889	0.130966	-5.67239	1.40817e-08	5.38999e-08	534.549	597	343	28	33	33	94.5	242.6	233	51.3	46.6	93.8	13	Schizont -- Gametocyte
PF3D7_0418600		regulator of chromosome condensation, putative	-3.12709	0.0925568	-33.7856	3.20872e-250	2.01906e-248	2408.86	3152	340	9	0	2.3	13.4	127.9	246.6	7.5	31.9	62.3	15	Schizont
PF3D7_0724800		kelch domain-containing protein, putative	-0.972682	0.124662	-7.80258	6.06532e-15	3.3541e-14	609.735	708	340	28.4	24.2	32.3	50.1	77.9	85.3	27.5	161	251.3
PF3D7_0516600	MB2	sporozoite surface antigen MB2	0.629035	0.0794105	7.92131	2.3502e-15	1.32975e-14	1239.85	805	1283	7.7	6	36.7	20.1	12.7	0	0.6	20	7.2
PF3D7_0913200	EF-1beta	elongation factor 1-beta	-0.758112	0.0661338	-11.4633	2.01664e-30	1.88205e-29	2107.99	1961	1010	877.7	614.5	1258.6	943.7	841.9	376.2	340	289.1	95.4	6	Ring -- Trophozoite
PF3D7_1412100	MCMBP	mini-chromosome maintenance complex-binding protein	-0.794359	0.129381	-6.13969	8.26839e-10	3.4373e-09	547.504	622	342	3.9	27	105.6	90.1	120.7	49.2	13.8	18.2	0	10	Trophozoite -- Gametocyte
PF3D7_1031300		SAE2 domain-containing protein, putative	-0.659097	0.132596	-4.97071	6.67074e-07	2.21098e-06	504.912	565	343	6.8	6	53.3	25.3	31.4	4.7	0	28.8	29.7
PF3D7_1330100		conserved Plasmodium protein, unknown function	-1.27134	0.120279	-10.5699	4.10811e-26	3.4259e-25	725.33	888	338	0	0	7.8	9.3	15	0	0	0	0
PF3D7_1427100		lipase, putative	-0.933609	0.126426	-7.38465	1.52856e-13	7.95504e-13	592.28	686	346	758.4	256.2	125.3	66.2	69.7	124.5	648.9	1219.3	1695.4	2	Sporozoite -- Gametocyte
PF3D7_1431100	PIP2	PhIL1 interacting protein PIP2	1.40508	0.198117	7.09216	1.32032e-12	6.52774e-12	187.143	137	336	0.1	0	1.1	2.7	7.3	7.6	9.6	325.8	99.2	2	Sporozoite -- Gametocyte
PF3D7_0102500	EBA181	erythrocyte binding antigen-181	-3.44537	0.0906617	-38.0024	0	0	2946.44	3889	338	16.7	0.7	0	0	108.4	143.7	24.8	12.3	25.1	15	Schizont
PF3D7_0415400		coatomer subunit zeta, putative	-0.612368	0.134686	-4.54664	5.45102e-06	1.65362e-05	488.7	541	342	445.9	188.2	304.1	301	416.1	416.4	415.3	423.9	1291.1	1	Sporozoite
PF3D7_0106900	IspD	2-C-methyl-D-erythritol 4-phosphate cytidylyltransferase, putative	-0.605287	0.134523	-4.4995	6.81141e-06	2.03802e-05	485.295	545	341	0	5	9.9	24.7	36	12.5	0	56.8	0	13	Schizont -- Gametocyte
PF3D7_1119600		ATP-dependent zinc metalloprotease FTSH, putative	0.545463	0.0876832	6.22083	4.9452e-10	2.07658e-09	1075.57	297	336	29.6	36.8	68.1	44.5	42.3	10.8	5.4	12.9	51.8
PF3D7_1451400	Sir2B	transcriptional regulatory protein sir2b	0.862601	0.182112	4.73666	2.17272e-06	6.89329e-06	230.447	204	337	0	0.3	12.1	19.8	3.9	0	5.6	0	0
PF3D7_0320100	SEC22	protein transport protein SEC22	-0.699265	0.132892	-5.26191	1.42568e-07	4.95056e-07	509.028	581	335	91.5	36.7	77.6	110	133.3	50.4	8	157.2	118.6
PF3D7_0607900		conserved Plasmodium protein, unknown function	-0.58422	0.135891	-4.29917	1.7144e-05	4.92385e-05	475.221	535	333	5.3	7	58.6	46.4	25.2	17.9	3.6	42.5	13.6
PF3D7_1235400		tetQ family GTPase, putative	0.977494	0.185606	5.26649	1.39058e-07	4.83675e-07	218.129	176	333	10.4	10.6	34.7	26	18.8	0	0	51.2	38.5
PF3D7_1351900		conserved protein, unknown function	-1.45762	0.118386	-12.3124	7.76346e-35	7.92178e-34	798.695	998	343	91	21	75.4	26.2	47.5	27.2	15.3	268.8	332.2
PF3D7_0704200	NSUN1	RNA cytosine C(5)-methyltransferase, putative	0.933037	0.187984	4.96338	6.92769e-07	2.29432e-06	219.584	194	334	12	0	0	0	0	0	7.6	0	3.6
PF3D7_0604600		DNA helicase, putative	0.902389	0.191779	4.70536	2.53422e-06	7.95512e-06	222.432	176	329	0	0	13	3.9	7.5	0	0	0.2	0
PF3D7_0919900	RCC-PIP	regulator of chromosome condensation-PP1-interacting protein	-1.30615	0.0436681	-29.9109	1.42104e-196	6.21221e-195	5704.94	6217	2275	62.3	10.9	278.2	1059.8	2730.3	1553.7	7	2021.4	2270.6	14	Sporozoite -- Schizont -- Gametocyte
PF3D7_1121400		WD repeat-containing protein, putative	0.986482	0.197548	4.99362	5.92566e-07	1.97032e-06	214.712	190	328	0	0	0	4.5	22.3	0	0	6.1	6.5
PF3D7_1230900	RIO1	serine/threonine protein kinase RIO1, putative	-0.879405	0.129463	-6.79274	1.10027e-11	5.11694e-11	556.681	653	333	326.1	129.7	191.8	106.4	54.9	82.8	154.1	73.1	450.8	5	Early Ring -- Ring -- Trophozoite
PF3D7_1234700	ULG8	upregulated in late gametocytes ULG8	1.09136	0.197774	5.51825	3.42402e-08	1.26063e-07	205.643	174	330	22.4	22	24.9	51.9	54.7	55.6	29.1	2121.1	93.7	3	Gametocyte
PF3D7_0303000	NSF	N-ethylmaleimide-sensitive fusion protein	1.02968	0.187456	5.49292	3.95349e-08	1.44915e-07	210.234	170	331	34.1	16	74.8	72.9	65	20.9	0	84.4	34.3
PF3D7_0405200	CERLI2	protein CERLI2	-2.57622	0.100713	-25.5797	2.5645e-144	7.94803e-143	1608.25	2043	328	15.4	4.3	54	81.9	240.4	184	0	278	13.7	13	Schizont -- Gametocyte
PF3D7_1023000		conserved Plasmodium protein, unknown function	-1.75814	0.111521	-15.7652	5.40286e-56	7.76404e-55	949.048	1169	328	0	0	0.6	0.6	6.6	49.5	19.4	19.6	85.9	14	Sporozoite -- Schizont -- Gametocyte
PF3D7_1136900	SUB2	subtilisin-like protease 2	-2.66128	0.0994711	-26.7543	1.10098e-157	3.81032e-156	1695.59	2207	326	8.4	0	0	3.2	45.3	110.2	0.5	18	55.6	15	Schizont
PF3D7_1358900		GTP-binding protein, putative	1.28084	0.198744	6.44466	1.15858e-10	5.06481e-10	189.668	151	332	68.8	55.6	137.3	81.4	49	11.3	10.6	57.9	2.4	8	Trophozoite -- Gametocyte
PF3D7_1410900		ribosome maturation protein SBDS, putative	-1.17119	0.123932	-9.45027	3.37964e-21	2.43675e-20	658.279	793	330	21.7	30.4	24.5	18.2	25	24.6	1.7	29.8	45.5
PF3D7_1419000		conserved Plasmodium protein, unknown function	-1.21188	0.123044	-9.84915	6.91268e-23	5.29674e-22	674.681	818	327	0	0	25.5	41.8	71.3	25.2	0	70.8	0
PF3D7_0528000	UMP1	proteasome maturation factor UMP1, putative	-0.875244	0.130166	-6.72408	1.76708e-11	8.12699e-11	550.211	630	326	31.2	34.4	84.1	45.1	58	10	0	176.4	0.8
PF3D7_1027000		conserved Plasmodium protein, unknown function	0.841864	0.185553	4.53706	5.70439e-06	1.7267e-05	224.821	186	326	3.3	3	15.8	13	17.1	19.3	14.7	132.7	144.2
PF3D7_0522000		conserved Plasmodium protein, unknown function	-0.84316	0.132567	-6.36025	2.01429e-10	8.6419e-10	533.328	628	322	154.8	86.4	237.1	131	109.1	34.5	67.2	191.4	264.6
PF3D7_0815500		conserved Plasmodium protein, unknown function	-0.763077	0.133943	-5.69705	1.21899e-08	4.68314e-08	509.021	572	320	0	0	8	71.1	128.2	33.1	0	2.6	2.5	13	Schizont -- Gametocyte
PF3D7_1110100	C2DMA	C2 domain-containing membrane protein	-1.08808	0.125667	-8.65838	4.7851e-18	3.06675e-17	616.532	726	323	58.1	44.5	51.7	76	225.8	179.3	2.5	120.4	29.4	13	Schizont -- Gametocyte
PF3D7_1245800	EpsL	epsin-like protein, putative	-0.772723	0.134178	-5.75893	8.4647e-09	3.27317e-08	510.297	592	319	270.3	107.7	166.9	158	184.8	237.1	48.9	439.3	379.1
PF3D7_1312100		GYF domain-containing protein, putative	-0.686947	0.137308	-5.00296	5.64563e-07	1.8827e-06	482.608	555	320	0	0	14.5	55.1	78.9	40.7	5.9	57.5	12.3	13	Schizont -- Gametocyte
PF3D7_1029800	HPR2	heptatricopeptide repeat and RAP domain-containing protein, putative	1.87342	0.221821	8.4456	3.02487e-17	1.86939e-16	150.088	92	317	6.2	24.5	154.3	162.5	177.3	25	0	23.1	44.9	10	Trophozoite -- Gametocyte
PF3D7_1135100	PPM8	protein phosphatase PPM8, putative	-0.871437	0.13173	-6.61533	3.7072e-11	1.66623e-10	535.446	623	321	627.6	239	169.4	199.5	596.9	686.7	20.2	800.5	72.4	6	Ring -- Trophozoite
PF3D7_0803200		filament assembling protein, putative	-2.42046	0.106061	-22.8214	2.80847e-115	7.28974e-114	1403.34	1753	316	0	0	0.1	41.6	107.5	79.6	0	351.1	10.6	14	Sporozoite -- Schizont -- Gametocyte
PF3D7_1401600		Plasmodium exported protein (PHISTb), unknown function	-2.00508	0.0675946	-29.6633	2.28612e-193	9.59014e-192	2847.37	2437	423	831.9	377.9	169.7	265.3	1712.8	1545.5	44.3	500.1	87.2	15	Schizont
PF3D7_1029100		conserved Plasmodium protein, unknown function	1.39912	0.204585	6.83884	7.98346e-12	3.7506e-11	175.272	127	321	0.5	13.5	29.2	41.7	28.5	15.6	6.2	0.8	8.9	10	Trophozoite -- Gametocyte
PF3D7_0416500	MAF1	repressor of RNA polymerase III transcription MAF1	-0.867826	0.132799	-6.53489	6.36567e-11	2.82141e-10	527.552	615	313	11.7	8	10.9	30.6	53.5	66.5	28	122.8	5.9	13	Schizont -- Gametocyte
PF3D7_1416800	KRS2	lysine--tRNA ligase, putative	0.883964	0.18742	4.71648	2.39954e-06	7.57242e-06	213.935	188	313	25.1	53.1	118.7	65.8	55	43.9	17.6	166.4	48.3
PF3D7_1032700		conserved Plasmodium protein, unknown function	-1.02092	0.129458	-7.88609	3.11808e-15	1.75229e-14	573.787	679	316	9.1	0	13.1	2.1	2.7	0	0	14.2	89.2	1	Sporozoite
PF3D7_1007300		RING zinc finger protein, putative	-1.50467	0.119875	-12.552	3.87583e-36	4.03416e-35	765.126	919	308	0	0	3	14.5	139.9	172.5	0	22.3	30.1	15	Schizont
PF3D7_1416100	SEY1	protein SEY1, putative	-0.917021	0.132794	-6.90557	5.00025e-12	2.37598e-11	536.067	629	313	90.4	57.4	93	87	123.5	99.5	89.3	131.3	24.8
PF3D7_1239100	MRPL23	ribosomal protein L23, mitochondrial	1.47278	0.211607	6.95998	3.40315e-12	1.63769e-11	166.819	114	310	8.7	12.5	44.9	77	74.9	26.1	6.1	243.4	2.4	10	Trophozoite -- Gametocyte
PF3D7_1002100	PTP5	EMP1-trafficking protein	-1.37279	0.122289	-11.2258	3.04554e-29	2.77981e-28	700.741	848	307	861.6	259.7	118.5	106.9	181.2	444.7	2301.1	22.5	49.8	4	Early ring -- Schizont -- Merozoite
PF3D7_1201100		RESA-like protein with PHIST and DnaJ domains	1.89678	0.228189	8.31231	9.38574e-17	5.64095e-16	144.282	85	328	28.6	79.5	53.7	7.3	7.8	0	23.9	2.1	6.8	7	Ring -- Trophozoite
PF3D7_1441800	VPS60	vacuolar protein sorting-associated protein 60, putative	-0.490208	0.0698519	-7.01782	2.25351e-12	1.09974e-11	1793.22	372	307	0	6.8	30.6	28.7	37.9	6.6	1.5	124.2	14.5	9	Trophozoite -- Gametocyte
PF3D7_0217500	CDPK1	calcium-dependent protein kinase 1	-2.97252	0.0989313	-30.0463	2.44126e-198	1.09017e-196	1955.16	2553	308	34.1	0	13.6	157.3	961.5	1182	16.1	316.7	927	14	Sporozoite -- Schizont -- Gametocyte
PF3D7_0507200	SUB3	subtilisin-like protease 3	-1.8115	0.11422	-15.8597	1.20383e-56	1.74199e-55	918.375	1139	306	11	28.8	24.4	127.8	547.6	314.2	40.9	272.2	416.4	14	Sporozoite -- Schizont -- Gametocyte
PF3D7_1206800		conserved Plasmodium protein, unknown function	0.885257	0.19012	4.65631	3.21929e-06	9.98486e-06	207.636	172	304	21.4	4.6	36.2	27.1	28	0	3.7	7.5	47.7	11	Sporozoite -- Trophozoite -- Schizont -- Gametocyte
PF3D7_0423500	GAPM2	glideosome associated protein with multiple membrane spans 2	-2.37866	0.106178	-22.4025	3.72369e-111	9.37243e-110	1309.3	1671	305	72.7	80	160.1	487.9	892.6	889.3	94	604.9	162.9	14	Sporozoite -- Schizont -- Gametocyte
PF3D7_0818500		zinc finger protein, putative	-1.74335	0.117245	-14.8694	5.21135e-50	6.98152e-49	871	1061	306	435.9	169.2	307	142.5	359.5	464.1	763.3	376	197.2
PF3D7_0819800		tetratricopeptide repeat protein, putative	-0.652279	0.140798	-4.63272	3.6089e-06	1.11301e-05	450.704	501	304	0	0	2.5	3.8	8.2	0	0	21.8	7.7
PF3D7_1244700		conserved protein, unknown function	-1.14556	0.128326	-8.92689	4.38159e-19	2.89297e-18	602.303	719	305	172.3	147.4	156.6	149.3	145.5	106.4	32.4	686.6	935.7	2	Sporozoite -- Gametocyte
PF3D7_1463200	RFC3	replication factor C subunit 3, putative	1.12504	0.206255	5.4546	4.9084e-08	1.78499e-07	187.359	158	306	0	17.5	151.4	105	87.8	45.1	6.4	58.7	15.8	10	Trophozoite -- Gametocyte
PF3D7_0210600	CERLI1	protein CERLI1	-2.68812	0.107116	-25.0953	5.59605e-139	1.70885e-137	1598.42	2131	301	68.6	29.5	48.3	68.2	490.4	932.8	45.6	760.2	144.4	14	Sporozoite -- Schizont -- Gametocyte
PF3D7_0311600	OST1	dolichyl-diphosphooligosaccharide--protein glycosyltransferase subunit OST1, putative	0.869828	0.194823	4.4647	8.01817e-06	2.38877e-05	207.659	185	303	0	10.1	48.3	23.1	5.5	4.4	8.5	34.5	1.6
PF3D7_1365500	GCVT	aminomethyltransferase, mitochondrial, putative	0.892185	0.190086	4.69359	2.6845e-06	8.38882e-06	205.66	172	305	25.5	24.2	165.4	91.1	69.7	23.3	8.1	114.2	2.6	8	Trophozoite -- Gametocyte
PF3D7_0934000		histidine--tRNA ligase, putative	0.774271	0.116098	6.66914	2.57312e-11	1.17435e-10	590.49	187	303	29.9	30	38.9	27.8	23.3	14.5	0	8.7	15
PF3D7_1463300		DNA polymerase alpha subunit B, putative	1.06789	0.197876	5.39678	6.78478e-08	2.43958e-07	190.449	152	302	17.9	37.4	51.6	67.2	46.9	47.5	58.7	34	24.2
PF3D7_0612600	NCS6	cytoplasmic tRNA 2-thiolation protein 1, putative	-1.34819	0.12436	-10.841	2.20011e-27	1.89566e-26	674.466	818	301	27.3	11.6	46.6	66.4	69.7	47.2	0	96.1	31.1
PF3D7_0212600	SPATR	secreted protein with altered thrombospondin repeat domain	-2.80533	0.101891	-27.5328	7.11955e-167	2.52713e-165	1709.79	2230	298	27	0	11.1	70	320.7	513.3	73.3	42.9	1203.7	15	Schizont
PF3D7_0504200	DDX27	ATP-dependent RNA helicase DDX27, putative	-0.738521	0.140098	-5.27146	1.35345e-07	4.71551e-07	467.361	541	300	6.8	27.5	140.2	99.4	96.9	86.8	29.5	73.7	126.7
PF3D7_1128900		conserved protein, unknown function	-1.45129	0.124294	-11.6763	1.68482e-31	1.61223e-30	716.213	847	299	2.6	0	9.2	8.2	59.2	23.9	19.7	42	16.8	14	Sporozoite -- Schizont -- Gametocyte
PF3D7_1405700		RING zinc finger protein, putative	-1.63692	0.119413	-13.7081	9.0785e-43	1.09284e-41	803.882	973	304	25.1	12.1	41.2	24.2	56.9	103.2	3.5	61.2	246.9
PF3D7_0407900		AAA family ATPase, putative	-1.94332	0.113687	-17.0936	1.65691e-65	2.73062e-64	969.155	1213	298	37.5	18.9	66.5	64.3	200.1	320.9	1.3	176.3	98.5	14	Sporozoite -- Schizont -- Gametocyte
PF3D7_1128400	FPPS/GGPPS	bifunctional farnesyl/geranylgeranyl diphosphate synthase	1.40791	0.211808	6.64711	2.98898e-11	1.35516e-10	164.686	116	299	24.6	36.9	106.9	95.6	77.4	41.9	14.3	105.1	146.1
PF3D7_1345900	SPC25	kinetochore protein SPC25, putative	-0.67079	0.14295	-4.69247	2.69931e-06	8.42242e-06	444.942	491	296	3	25.4	75.7	85.5	79.2	34.7	3.5	287.2	6	10	Trophozoite -- Gametocyte
PF3D7_0424600		Plasmodium exported protein (PHISTb)	-2.30719	0.110778	-20.827	2.46169e-96	5.52617e-95	1216.76	1595	321	377.2	141	219.2	84.9	55.6	279.7	3244.3	1.9	0	4	Early ring -- Schizont -- Merozoite
PF3D7_1425300		conserved Plasmodium protein, unknown function	-1.76612	0.117897	-14.9802	9.89412e-51	1.34282e-49	860.237	1084	296	0	0	11.8	22.9	22.4	23.4	0	68.7	10.8
PF3D7_1436200	BCP1	basal complex protein BCP1	-3.15961	0.0992384	-31.8386	1.89445e-222	9.5947e-221	2135	2818	296	0.3	0	0	8	96.1	57.4	2.7	16.7	11.9	15	Schizont
PF3D7_1218400		triose or hexose phosphate/phosphate translocator, putative	-0.792378	0.138759	-5.71044	1.12681e-08	4.33703e-08	474.065	541	302	442.3	249.8	303.4	277.4	385.3	333.5	708.1	249.8	172.2
PF3D7_1012500		phosphoglucomutase, putative	1.05425	0.199142	5.29393	1.19712e-07	4.1849e-07	186.412	149	292	34.6	25.1	82.1	79.3	65	12	0	165.9	1.4	9	Trophozoite -- Gametocyte
PF3D7_1455100	PTP1	protein tyrosine phosphatase, putative	-1.01245	0.133826	-7.56541	3.86628e-14	2.06119e-13	537.756	638	301	216.4	81.6	166.3	163	164.6	104.1	565.4	298.1	10.8
PF3D7_0207800	SERA3	serine repeat antigen 3	-0.9731	0.134852	-7.21606	5.35158e-13	2.69395e-12	523.539	614	291	32	27.6	39.3	182.7	367.9	219.1	13	28.8	62.6	13	Schizont -- Gametocyte
PF3D7_1421600		conserved Plasmodium protein, unknown function	0.926323	0.194803	4.75518	1.9827e-06	6.31937e-06	195.959	167	294	31.4	11.7	42.8	22.1	6.6	1.1	0	3.2	0	7	Ring -- Trophozoite
PF3D7_1035300	GLURP	glutamate-rich protein GLURP	-4.29047	0.0925085	-46.3792	0	0	4521.7	6077	291	5.2	0	1.1	2.4	74.4	179.4	27.9	36.5	0.1	15	Schizont
PF3D7_1223100	PKAr	cAMP-dependent protein kinase regulatory subunit	-2.48735	0.0503509	-49.4003	0	0	6492.74	7313	1109	16	5.9	73.6	139.8	316	149.9	5.7	79.3	68.2	14	Sporozoite -- Schizont -- Gametocyte
PF3D7_1014700	PHB2	prohibitin 2	1.00758	0.19825	5.08235	3.72792e-07	1.2587e-06	188.084	155	292	29.2	155.7	301.5	141.8	45.8	29.9	7.3	169.7	0.1	8	Trophozoite -- Gametocyte
PF3D7_1126100	ATG7	autophagy-related protein 7, putative	0.875886	0.194114	4.51222	6.41531e-06	1.93064e-05	198.842	164	289	14.7	64.3	40.9	59.9	60.1	22.5	36.6	25.5	77.8
PF3D7_1453600		RAP protein, putative	1.09635	0.204796	5.3534	8.63175e-08	3.06129e-07	180.744	151	291	10.6	35.5	64.8	41.8	30.9	12	16.3	26.4	25.9
PF3D7_1422100		ribosomal protein L21, mitochondrial, putative	-1.08986	0.132908	-8.2001	2.40186e-16	1.42703e-15	553.532	645	289	0	0	6.1	15.2	3	0	0	6.5	0
PF3D7_1453500	NTH	NAD(P) transhydrogenase, putative	2.25093	0.254296	8.85161	8.62677e-19	5.59797e-18	122.176	59	290	3.1	4.7	7.5	5.1	15.3	3.8	21.5	171.8	64	2	Sporozoite -- Gametocyte
PF3D7_0503000		50S ribosomal protein L28, apicoplast, putative	-1.21067	0.131225	-9.22586	2.81295e-20	1.93414e-19	591.179	690	285	23.4	51.4	233.1	243.5	291.8	125.7	8.5	1821.4	118.4
PF3D7_1034400	SDHA	flavoprotein subunit of succinate dehydrogenase	1.41963	0.220916	6.42609	1.30926e-10	5.68762e-10	157.878	108	285	0	6.1	90.2	81	107.7	38	3.4	50.6	7.8	10	Trophozoite -- Gametocyte
PF3D7_1251200		coronin	-3.56104	0.097863	-36.388	6.59988e-290	5.17156e-288	2709.75	3617	286	40.3	11.4	16.8	33.8	328	485.3	28.8	39.7	165	15	Schizont
PF3D7_1472900		dihydroorotase, putative	0.902214	0.195612	4.61227	3.98296e-06	1.22075e-05	193.896	164	286	82.2	65.7	101.2	75.8	79.4	64.7	37.8	162.4	68.2
PF3D7_0802500		inositol 5-phosphatase, putative	-0.698389	0.14795	-4.72043	2.35346e-06	7.44962e-06	435.183	473	286	71.9	41.3	58.1	50.6	152.7	81.2	8.3	50.6	115.2	11	Sporozoite -- Trophozoite -- Schizont -- Gametocyte
PF3D7_1332200		conserved protein, unknown function	-3.56064	0.0989636	-35.9793	1.7612e-283	1.32987e-281	2699.55	3624	285	1	6.3	0.5	20	128.8	156	41.8	25.5	202.3	15	Schizont
PF3D7_0214900	RON6	rhoptry neck protein 6	-4.38238	0.0935891	-46.8257	0	0	4697.96	6346	287	5.3	0	11.6	30	231.6	219.2	0	36.1	15.8	15	Schizont
PF3D7_0822900	PIC2	PhIL1-interacting candidate PIC2	-2.21327	0.0472563	-46.8354	0	0	6499.28	4728	284	6.8	0	8.9	1.2	136.9	202.1	3.9	14.6	0	15	Schizont
PF3D7_1025400		conserved Plasmodium membrane protein, unknown function	-1.67114	0.121929	-13.7059	9.35948e-43	1.12341e-41	780.001	976	284	5.9	0	10.7	15.1	116	45.7	4.7	87.1	50.7	14	Sporozoite -- Schizont -- Gametocyte
PF3D7_0918100		cytochrome b5-like heme/steroid binding protein, putative	-1.54523	0.125268	-12.3354	5.83847e-35	5.97221e-34	718.403	864	287	495.1	246.4	304	232	352.1	336.7	22.6	1361	0.3	6	Ring -- Trophozoite
PF3D7_1035100		probable protein, unknown function	-2.97838	0.102872	-28.9523	2.62592e-184	1.02881e-182	1814.8	2376	284	25.8	20.2	28.9	112.8	287.8	228.1	41.1	244.2	46.8	14	Sporozoite -- Schizont -- Gametocyte
PF3D7_1465300		ribonuclease Z, putative	0.946106	0.145884	6.48532	8.85419e-11	3.89116e-10	370.591	156	286	233.6	168.9	225.6	168.3	123.4	65.6	41.2	264.6	33.4	5	Early Ring -- Ring -- Trophozoite
PF3D7_0203800		WD repeat-containing protein, putative	1.47289	0.220853	6.66913	2.57323e-11	1.17435e-10	152.684	105	283	0	1.3	0	61.4	16	0	0	661.7	4.8	3	Gametocyte
PF3D7_0220300		Plasmodium exported protein, unknown function	2.24536	0.252759	8.8834	6.48483e-19	4.22786e-18	119.379	60	283	129.4	256.3	284.7	130.1	161.5	65.3	2.9	0.4	175.2
PF3D7_1116500	FT2	folate transporter 2	-0.800843	0.141489	-5.66011	1.51273e-08	5.76363e-08	455.276	525	281	46.6	72.2	185.4	175.2	290.5	175.4	6.7	1100.5	91.3	12	Trophozoite
PF3D7_0607600	SAS6	spindle assembly abnormal protein 6, putative	-0.730362	0.144052	-5.07011	3.9758e-07	1.33805e-06	433.928	487	278	0	0	0.9	18.1	46.9	16	0	15.1	3.1	13	Schizont -- Gametocyte
PF3D7_1250300	VPS26	vacuolar protein sorting-associated protein 26, putative	0.94119	0.200262	4.69979	2.60433e-06	8.15055e-06	184.688	154	277	1	33.3	90	122.1	88.8	41	0	181.9	7.5	10	Trophozoite -- Gametocyte
PF3D7_0513100		conserved protein, unknown function	-2.30932	0.112301	-20.5637	5.80076e-94	1.28141e-92	1139.66	1443	277	0	0.5	0	3.2	1.1	0.1	0	34.1	0	3	Gametocyte
PF3D7_0722500	CWC15	pre-mRNA-splicing factor CWC15, putative	-0.763575	0.143993	-5.30285	1.1401e-07	4.00241e-07	437.578	507	279	184.1	176.7	199.5	194.3	169.7	102	38.6	414	62.2	9	Trophozoite -- Gametocyte
PF3D7_1217500		conserved Plasmodium protein, unknown function	-1.56292	0.125266	-12.4768	9.99429e-36	1.03507e-34	708.359	875	279	516.3	200.1	669.1	280.3	276.4	176.2	511.9	120.5	418.8
PF3D7_1409000		WD repeat-containing protein, putative	1.2268	0.212	5.78683	7.17281e-09	2.79182e-08	163.868	128	277	50.6	26.5	83.6	35.6	34.1	0	0	42.4	23.4	8	Trophozoite -- Gametocyte
PF3D7_0110800		transcription initiation factor TFIIB, putative	-0.740449	0.14502	-5.10586	3.29299e-07	1.11548e-06	430.18	483	285	144.4	177	330.8	214.7	230.8	132.5	77.7	175	244.1
PF3D7_1342400	CK2beta2	casein kinase II beta chain	0.407975	0.0937004	4.35404	1.33654e-05	3.88428e-05	940.138	667	843	368.7	366.8	929.9	703.2	559.1	312.7	60.6	298.7	288.4	6	Ring -- Trophozoite
PF3D7_1435600		conserved Plasmodium protein, unknown function	-2.96811	0.105188	-28.2172	3.59542e-175	1.3332e-173	1744.95	2304	275	0	0	0	7.4	95.9	99.1	0	533.9	25	14	Sporozoite -- Schizont -- Gametocyte
PF3D7_1422800	ARP4	actin-related protein ARP4	1.54686	0.235931	6.55642	5.51167e-11	2.44812e-10	143.949	91	274	59.4	29.3	77.1	44	34.2	8	0	10.7	3.3	6	Ring -- Trophozoite
PF3D7_0523900		MerC domain-containing protein, putative	-0.748346	0.147715	-5.06614	4.05959e-07	1.36404e-06	427.408	472	272	411.2	156.1	114.4	112.1	146.1	163.8	176.8	28.7	60.4
PF3D7_0526600		conserved Plasmodium protein, unknown function	0.569755	0.0514237	11.0796	1.5754e-28	1.40099e-27	2987.82	1074	3530	0	0	2.5	0	1.6	0	1.6	3.8	2.1
PF3D7_0316500	NUF2	kinetochore protein NUF2, putative	-0.70072	0.148946	-4.70453	2.54452e-06	7.98142e-06	412.789	479	273	0	0	8.5	11.6	35.4	24.7	0	16.9	0
PF3D7_0529200		sugar transporter, putative	1.21022	0.217068	5.5753	2.47109e-08	9.2288e-08	161.342	130	272	9.1	17.8	32.5	30	46.3	34.8	12.1	84.7	288
PF3D7_0934800	PKAc	cAMP-dependent protein kinase catalytic subunit	-2.66196	0.109063	-24.4077	1.41843e-131	4.20769e-130	1404.06	1826	271	11.8	0.7	13.6	183.5	600.3	469.4	9.7	71.4	5.8	15	Schizont
PF3D7_1135500		RNA-binding protein, putative	0.929484	0.202615	4.58743	4.48731e-06	1.37129e-05	180.895	149	269	6.3	0	15.9	11.1	53.2	0	2.3	14.2	0
PF3D7_0418700		RNA-binding protein NOB1, putative	-1.38316	0.130553	-10.5946	3.15811e-26	2.64428e-25	617.651	753	276	118.4	66.4	105.5	55.5	58.3	74.6	23.4	132.2	71.8
PF3D7_0501100	HSP40	heat shock protein 40, type II, co-chaperone J domain protein JDP	-0.768437	0.146043	-5.26173	1.42705e-07	4.95117e-07	427.63	480	270	116	39.4	28.9	21.8	38.6	49.3	434.3	0	8.9	4	Early ring -- Schizont -- Merozoite
PF3D7_1320100	ClpS	ATP-dependent Clp protease adapter protein ClpS	-1.1186	0.140256	-7.97546	1.5181e-15	8.72016e-15	525.915	640	269	21.7	62.2	221.9	361.6	429	287.8	61.8	365.7	164.4
PF3D7_0414700		GTP-binding protein, putative	-0.748365	0.14657	-5.10586	3.29296e-07	1.11548e-06	419.542	477	267	0	5.5	55.8	57.2	99.2	80.7	2.4	47.5	51.9	12	Trophozoite
PF3D7_0503600	MyoB	myosin B	-1.84909	0.122753	-15.0635	2.81306e-51	3.84297e-50	820.233	1002	266	0	0	0	0	50.8	81.2	0	0	0	15	Schizont
PF3D7_1027700	CEN3	centrin-3	-0.795848	0.147671	-5.38932	7.0725e-08	2.53208e-07	431.239	480	267	3.5	0	13.6	49.9	69.1	10.4	12.4	81.2	13.6	13	Schizont -- Gametocyte
PF3D7_1425400		DEAD/DEAH box helicase, putative	-1.34883	0.132682	-10.1659	2.81568e-24	2.21888e-23	600.272	735	267	22.3	21.7	59.1	43.7	69.2	94.9	7.4	155.3	64.2	14	Sporozoite -- Schizont -- Gametocyte
PF3D7_0323400	RIPR	Rh5 interacting protein	-3.55623	0.101175	-35.1493	1.19269e-270	8.54006e-269	2501.95	3319	264	0	0	0	2.5	28.7	52.5	0	25.8	17.4	15	Schizont
PF3D7_1335900	TRAP	thrombospondin-related anonymous protein	2.40979	0.266313	9.04871	1.44673e-19	9.7221e-19	107.86	51	264	16.2	29.2	31.4	24	56.6	39.1	40.7	468.4	12475.8	1	Sporozoite
PF3D7_0320400	Cap380	oocyst capsule protein Cap380	2.52717	0.271127	9.321	1.15251e-20	8.08508e-20	104.427	50	263	0	0	2	0	6.2	5.3	0	11.9	9
PF3D7_0902600	FIKK9.7	serine/threonine protein kinase, FIKK family	1.39069	0.22332	6.22733	4.74456e-10	1.99435e-09	147.26	106	263	22.8	5.5	10.8	15.7	1	1.1	9.7	0	18.4	5	Early Ring -- Ring -- Trophozoite
PF3D7_1226500		heptatricopeptide repeat and RAP domain-containing protein, putative	1.07134	0.210715	5.0843	3.68994e-07	1.24689e-06	166.098	132	264	0	0	13.1	8.1	8.2	1.1	0	6.9	0	8	Trophozoite -- Gametocyte
PF3D7_1032400	PIGA	phosphatidylinositol N-acetylglucosaminyltransferase subunit A, putative	1.15926	0.215156	5.38799	7.12495e-08	2.54866e-07	159.707	123	264	0	0.6	43	94.3	97.9	28.3	0	5.1	0	10	Trophozoite -- Gametocyte
PF3D7_0202100	LSAP2	liver stage associated protein 2	-1.51134	0.129732	-11.6497	2.30311e-31	2.18375e-30	648.567	787	264	536.8	90	52.9	31.8	275.8	961.7	2771.7	8.9	6534.8	4	Early ring -- Schizont -- Merozoite
PF3D7_1108100		conserved Plasmodium protein, unknown function	-1.57509	0.0934732	-16.8507	1.03706e-63	1.66934e-62	1326.3	1041	251	137.9	122.8	86	485.7	3343.6	3778.4	98.8	3885.1	137.2	15	Schizont
PF3D7_1306000		conserved Plasmodium protein, unknown function	-1.01242	0.141477	-7.15605	8.30322e-13	4.15461e-12	476.966	556	262	0	0	0	8.6	38.3	0	0	0	0
PF3D7_0109100	CCp5	LCCL domain-containing protein	-1.56435	0.131096	-11.9328	7.98296e-33	7.80076e-32	665.129	792	259	5.9	0	0	12.3	41.4	123.3	3	917.1	198.6	14	Sporozoite -- Schizont -- Gametocyte
PF3D7_0923200	NOS	nitric oxide synthase, putative	1.04528	0.214787	4.86658	1.13546e-06	3.6898e-06	165.326	141	262	59	89.2	109.5	71.8	46.5	15.1	11.1	49.2	12.4	5	Early Ring -- Ring -- Trophozoite
PF3D7_0408600	SIAP1	sporozoite invasion-associated protein 1	2.60668	0.281242	9.26843	1.88903e-20	1.31409e-19	100.177	48	258	9.6	0	0	0.8	10.4	9.9	3.8	5.9	398.9	1	Sporozoite
PF3D7_0703400		conserved Plasmodium protein, unknown function	1.24055	0.224309	5.53053	3.19257e-08	1.17855e-07	152.336	122	260	2.2	7.9	26.4	83	32.8	3.5	5.7	20.1	5	10	Trophozoite -- Gametocyte
PF3D7_0705100		conserved Plasmodium protein, unknown function	-1.00205	0.145637	-6.88046	5.96576e-12	2.81543e-11	470.395	565	258	0	4.8	0	20.7	94.8	27.3	10.7	41	2.5	13	Schizont -- Gametocyte
PF3D7_0806200	DPY19	Dpy-19-like C-mannosyltransferase	-1.67761	0.127019	-13.2076	7.93528e-40	8.95522e-39	711.2	870	257	0	0	0	1.9	39.1	4.2	0	0	0	15	Schizont
PF3D7_1342800	PEPCK	phosphoenolpyruvate carboxykinase	1.52389	0.231242	6.59002	4.3977e-11	1.96172e-10	137.131	96	264	38.2	201.5	311.5	128.3	88.8	30	14.6	1281.8	193.7	9	Trophozoite -- Gametocyte
PF3D7_0305800		P-loop containing nucleoside triphosphate hydrolase, putative	1.14675	0.216175	5.30475	1.1283e-07	3.96767e-07	157.434	123	258	0	0	0	0	0	0	0	132.1	12.2	3	Gametocyte
PF3D7_1245500		conserved Plasmodium protein, unknown function	-1.1396	0.140214	-8.12756	4.38006e-16	2.5729e-15	506.725	589	255	0	0	0	8.4	4.3	6.6	0	28.5	0
PF3D7_1328300		conserved protein, unknown function	-1.32959	0.134961	-9.85171	6.73869e-23	5.17297e-22	568.689	678	257	36.4	42	138.6	155.2	266.2	192.9	9.5	58.2	49.5	13	Schizont -- Gametocyte
PF3D7_1354200	SAC1	phosphoinositide phosphatase SAC1	-0.809938	0.148275	-5.46242	4.69684e-08	1.70955e-07	415.194	477	256	62.5	56.6	100	96.9	162.2	159.2	12	740.7	3.5
PF3D7_0728200	ALP3	actin-like protein, putative	1.29955	0.231292	5.61866	1.92448e-08	7.2526e-08	146.58	102	254	6.7	10	25.1	75	94.7	32.8	15.3	157.7	110.8
PF3D7_1118700	MLC-B	myosin light chain B	-3.07925	0.107559	-28.6284	2.9738e-180	1.13304e-178	1741.28	2263	253	0	0	0	4.4	78.8	52	0	297.9	65.2	14	Sporozoite -- Schizont -- Gametocyte
PF3D7_0507500	SUB1	subtilisin-like protease 1	-2.17021	0.121401	-17.8764	1.80068e-71	3.23733e-70	954.368	1180	255	21.8	14.7	30.8	52	260	733.1	38.8	39.1	160.3	15	Schizont
PF3D7_0907200		GTPase-activating protein, putative	-1.31668	0.138062	-9.53691	1.47151e-21	1.07402e-20	555.349	653	260	175.6	38.9	88.5	56.6	71.1	73.1	31.3	54	50.4
PF3D7_1243500	SNF7	vacuolar-sorting protein SNF7, putative	-0.949164	0.14718	-6.449	1.12589e-10	4.92712e-10	445.199	504	252	14.2	0	21.9	32.8	86.1	52.6	18.1	229.6	74	14	Sporozoite -- Schizont -- Gametocyte
PF3D7_1365800		conserved Plasmodium protein, unknown function	-2.11638	0.120799	-17.5199	1.01024e-68	1.76282e-67	918.188	1147	252	33.2	16.3	34.4	36.8	25.2	60.2	20.7	29.8	22.8
PF3D7_1455600	FER2	ferlin, putative	-1.12828	0.142157	-7.93687	2.07353e-15	1.17803e-14	495.389	572	252	0	0	0	8.6	28.7	8.1	5.3	0	0	15	Schizont
PF3D7_1227700	KIC2	protein KIC2	-1.8113	0.127278	-14.2311	5.87171e-46	7.36714e-45	752.652	919	254	175.5	90.5	131.6	100.1	249.2	173.3	63	297.8	131.9
PF3D7_1031400	OTU	OTU-like cysteine protease	-2.06755	0.122016	-16.9448	2.10158e-64	3.42269e-63	882.742	1121	250	13.9	0.6	7.3	22	83.8	51.4	8.6	134.5	114.9	14	Sporozoite -- Schizont -- Gametocyte
PF3D7_0905500		conserved protein, unknown function	-1.41348	0.13505	-10.4663	1.23396e-25	1.0068e-24	582.323	709	248	50.9	38.7	53.8	265.3	956.6	1008.1	50.1	164.1	80.4	15	Schizont
PF3D7_1027200	RSM22	ribosomal protein RSM22	2.18945	0.264195	8.28725	1.15898e-16	6.92554e-16	107.358	59	249	70.2	86.1	216.7	140.6	77.4	25.2	47.7	139.9	101.8	5	Early Ring -- Ring -- Trophozoite
PF3D7_1250100	G377	osmiophilic body protein G377	1.16916	0.228287	5.12147	3.03169e-07	1.03033e-06	151.148	109	250	7.1	36	21.2	13.5	21.6	18.8	32.4	561.6	15.6	3	Gametocyte
PF3D7_1404800		conserved Plasmodium protein, unknown function	-1.5175	0.133246	-11.3886	4.76409e-30	4.39673e-29	621.024	774	277	1177.5	435.8	361.4	84.9	121.3	528.1	2380.8	96.3	354.5
PF3D7_0104200		StAR-related lipid transfer protein	-2.32735	0.118078	-19.7102	1.76343e-86	3.77501e-85	1035.69	1328	248	136.9	153.7	381.4	383.8	527.5	758.8	1156	133.2	396.9	15	Schizont
PF3D7_0314600		conserved protein, unknown function	-1.06708	0.144493	-7.38498	1.52479e-13	7.95504e-13	469.951	567	255	6.9	0	18.3	33.1	16	16.7	0	21.2	66.5
PF3D7_1034600	IF3b	translation initiation factor IF-3, putative	-1.07297	0.144373	-7.4319	1.07046e-13	5.62736e-13	471.584	544	247	4.6	4.5	125.4	182.6	240	127.7	0	124.7	32.5	13	Schizont -- Gametocyte
PF3D7_1236300		conserved protein, unknown function	1.17112	0.221276	5.29258	1.20601e-07	4.21242e-07	150.438	118	250	0	0	0	0.6	17.1	0	0	0	16.2
PF3D7_0317100	B9	6-cysteine protein B9	2.02827	0.258364	7.85043	4.14623e-15	2.30798e-14	111.486	63	249	16	15.9	32.4	32.8	36.1	51.9	17.3	69	726.5	1	Sporozoite
PF3D7_1124200		thioredoxin-like protein, putative	-0.975479	0.146558	-6.65593	2.81508e-11	1.28051e-10	443.189	509	247	24.6	51.1	95.2	126.6	166.1	121.5	46.5	144.1	80.1
PF3D7_0216600		sugar transporter, putative	-1.44037	0.137075	-10.5078	7.94851e-26	6.54963e-25	584.87	691	250	104.4	51.5	71.5	78.6	178	150.2	90.2	162.1	95.9
PF3D7_1238000		COPI associated protein, putative	-0.909789	0.148222	-6.138	8.35644e-10	3.47043e-09	424.598	493	245	0	0	0	20.8	122.7	127.5	19.6	985.7	2199.7
PF3D7_0106000		conserved protein, unknown function	-1.09715	0.0979443	-11.2017	3.99795e-29	3.62521e-28	1042.21	811	294	14.7	10.9	73	128.8	251.5	227.9	11.5	155.2	251.8	12	Trophozoite
PF3D7_0314900		conserved Plasmodium membrane protein, unknown function	-1.40314	0.137207	-10.2264	1.51023e-24	1.20153e-23	569.301	703	244	1.6	0	0	2.7	8.1	0	0	12.8	9.6
PF3D7_0916900	ZNHIT3	Zinc finger HIT domain-containing protein 3	-0.960177	0.149218	-6.43471	1.23708e-10	5.39665e-10	435.644	521	245	109.7	25.2	61.7	52.6	90.3	55.1	101.7	37	28.9
PF3D7_1463900	RON11	rhoptry neck protein 11, putative	-3.47409	0.105856	-32.8189	3.16837e-236	1.75443e-234	2187.92	2874	246	0	4.5	5.5	3.4	57.6	46.6	3.2	9.3	0	15	Schizont
PF3D7_0419300		conserved Plasmodium protein, unknown function	-1.05707	0.144956	-7.29235	3.04599e-13	1.56173e-12	459.576	543	243	0	1.8	36.2	74.8	98.1	40.2	7.2	16.8	17	13	Schizont -- Gametocyte
PF3D7_1030200	CLAMP	claudin-like apicomplexan microneme protein, putative	-1.70773	0.130422	-13.094	3.56562e-39	4.00217e-38	685.327	857	244	78.5	62.9	49.9	95	800.2	1424.2	110.2	1399.3	4847.4	14	Sporozoite -- Schizont -- Gametocyte
PF3D7_1037500	DYN2	dynamin-like protein	-1.31155	0.139933	-9.37272	7.06881e-21	4.99265e-20	536.002	655	244	0	0	0	0	11	12.1	1.1	22.1	14.4
PF3D7_0605300	ARK1	aurora-related kinase ARK1	0.971262	0.215101	4.51537	6.32057e-06	1.90351e-05	159.901	132	242	1.8	31.7	36.2	91	92.9	53.3	66	538.6	73.5
PF3D7_1327400		conserved Plasmodium protein, unknown function	-2.41077	0.118262	-20.385	2.27392e-92	4.9443e-91	1071.38	1381	244	1584.4	1232.3	1454	1934.1	2162.7	2008.9	2216.8	1649.2	3269.2
PF3D7_0210000	Sec61-gamma	secretory complex protein 61 gamma subunit	-1.106	0.144591	-7.64919	2.02242e-14	1.09221e-13	469.35	559	246	151.5	54.5	123.3	110.7	154.3	92.5	10	461.9	6.8
PF3D7_0903600		protein hook, putative	-3.80786	0.103946	-36.6331	8.49795e-294	6.78692e-292	2707.18	3596	244	0	0	0	0	16.8	24.1	0	28.7	20.4	15	Schizont
PF3D7_0902800	SERA9	serine repeat antigen 9	0.987613	0.0568479	17.3729	1.32336e-67	2.24323e-66	2365.75	1371	2861	8.5	15.1	157.4	137	202.2	81.7	9.2	11.1	250.2	12	Trophozoite
PF3D7_0109300		elongation of fatty acids protein, putative	1.34124	0.253156	5.29807	1.17035e-07	4.10164e-07	136.296	88	240	7.1	7.9	32	58.4	42.6	12.1	0.5	403.9	13.1
PF3D7_1133300	CDC50B	cell division control protein CDC50B	-1.35756	0.13932	-9.74416	1.95379e-22	1.48067e-21	542.209	642	239	2.3	0	10.5	80.8	248.5	230.4	3.6	11.8	30.2	15	Schizont
PF3D7_1241100	PFS2	polyadenylation factor subunit 2, putative	1.62466	0.245348	6.62188	3.5466e-11	1.59924e-10	123.138	86	241	245.4	157.1	250.7	256.7	265.3	133	133.6	90.1	35	7	Ring -- Trophozoite
PF3D7_0521700	DDX1	ATP-dependent RNA helicase DDX1, putative	1.2153	0.227837	5.33409	9.60265e-08	3.39402e-07	142.461	112	239	41.8	8.6	50.9	33	18.5	18.1	4.3	31.2	53.7
PF3D7_1031200	MORN1	MORN repeat-containing protein 1	-2.33836	0.120906	-19.3403	2.4589e-83	5.03045e-82	1005.1	1262	239	26.2	5.1	11.5	11.8	45.6	47.5	23.3	325.9	32.1	14	Sporozoite -- Schizont -- Gametocyte
PF3D7_1422500	HRD1	ERAD-associated E3 ubiquitin-protein ligase HRD1	-1.29043	0.140554	-9.18103	4.26968e-20	2.89738e-19	518.228	618	238	8.4	0	14.6	28.3	50.4	42.8	5.1	113	32.2	13	Schizont -- Gametocyte
PF3D7_1006400		heptatricopeptide repeat-containing protein, putative	1.5612	0.242843	6.42884	1.28579e-10	5.59152e-10	124.813	89	238	6.3	2.5	4.3	2.4	21.6	1.8	19.6	16.3	23.2
PF3D7_1351700	IMC1f	inner membrane complex protein 1f	-3.35367	0.108335	-30.9564	2.08515e-210	9.72994e-209	1959.94	2582	238	22	4	3	10.6	196.3	292.9	15.1	6.7	35.4	15	Schizont
PF3D7_1409600		histidine phosphatase, putative	-0.86773	0.15181	-5.71588	1.09139e-08	4.20457e-08	400.706	464	239	100.6	49.1	135.5	76.8	70.5	83.4	41.7	81.5	7.5
PF3D7_1469800	MED22	mediator of RNA polymerase II transcription subunit 22, putative	-1.29496	0.140712	-9.20296	3.48229e-20	2.38253e-19	517.48	618	242	25.9	202.9	453.6	451.4	494.6	350.4	30.5	1087	575.5	12	Trophozoite
PF3D7_0911800		conserved Plasmodium protein, unknown function	-0.941122	0.150497	-6.25341	4.01595e-10	1.70013e-09	416.632	488	236	0.1	0	14	56.6	77.5	55.7	6.5	18.7	26.1
PF3D7_1114200		GTPase-activating protein, putative	-0.941122	0.150646	-6.24725	4.17738e-10	1.76487e-09	416.632	493	245	111	48.3	59.2	21.3	29.4	73.4	592	8.8	0
PF3D7_0111400	GEXP19	conserved Plasmodium protein, unknown function	-0.837568	0.154069	-5.43631	5.43967e-08	1.97301e-07	390.365	442	237	0	0	0	0	15	0	0	14.8	4.9
PF3D7_1418000	UFD1	ubiquitin fusion degradation protein 1, putative	0.959735	0.218432	4.39376	1.11409e-05	3.28144e-05	155.366	131	234	32.4	62.3	58.3	87.8	77.1	91.2	29.1	63.5	40.2
PF3D7_0308700		conserved protein, unknown function	-1.54603	0.13636	-11.3379	8.51966e-30	7.81063e-29	591.339	720	233	7.4	0	0	6.4	44.1	26.1	0	0	188.9
PF3D7_0618000		conserved Plasmodium membrane protein, unknown function	-3.55392	0.108026	-32.8987	2.29634e-237	1.28875e-235	2185.78	2884	232	0	0	0	2.4	111.5	177.7	0.3	0	1.2	15	Schizont
PF3D7_1350300		conserved protein, unknown function	-0.73585	0.16336	-4.50447	6.6538e-06	1.99806e-05	360.125	395	240	48.9	24.6	79.3	33.9	28	0	11.3	89	68.9
PF3D7_1413700		DET1 domain-containing protein, putative	-2.37873	0.121548	-19.5703	2.77096e-85	5.78281e-84	997.188	1275	235	16.1	8.9	10.9	50.3	58.2	93.9	14.8	14.2	23.8	15	Schizont
PF3D7_0818000	SNRNP27	U4/U6.U5 small nuclear ribonucleoprotein, putative	-1.65848	0.142231	-11.6605	2.0286e-31	1.93229e-30	626.198	807	230	41.2	18.6	70.1	46.4	47.3	22.1	47.4	110.5	109.5
PF3D7_1336200		conserved Plasmodium protein, unknown function	-0.70295	0.160031	-4.39257	1.12016e-05	3.29698e-05	351.838	391	230	24.8	160.8	658.3	494.4	500.8	253.9	40	1044.5	243.2
PF3D7_1004500	AKIT2	apicomplexan kinetochore protein 2, putative	-1.02404	0.157275	-6.51115	7.45783e-11	3.28794e-10	420.963	517	230	0	0	0	0	11.8	0	0	0	3.2
PF3D7_1362200	RUVB3	RuvB-like helicase 3	1.04136	0.22713	4.58488	4.54243e-06	1.38711e-05	145.679	114	228	79.5	25.4	78.6	19.3	36.1	0	0	14.8	0	5	Early Ring -- Ring -- Trophozoite
PF3D7_0531100		conserved Plasmodium protein, unknown function	-1.66984	0.136659	-12.2191	2.45934e-34	2.47904e-33	622.394	779	228	0.1	12.5	2	17.3	31.8	18.2	0	58.1	0
PF3D7_0603200	BCS1	mitochondrial chaperone BCS1, putative	0.966992	0.222434	4.34732	1.37808e-05	3.99663e-05	149.594	124	226	6	49.7	178.4	204.8	125	58.7	34.7	65.7	37.1	10	Trophozoite -- Gametocyte
PF3D7_0723300		conserved protein, unknown function	-2.40976	0.122526	-19.6674	4.1027e-86	8.7377e-85	999.891	1291	228	0	0	0	42.3	127.2	87.2	0	1008.4	1396.7	14	Sporozoite -- Schizont -- Gametocyte
PF3D7_1014400	MRK	MO15-related protein kinase	1.14054	0.232969	4.89566	9.79777e-07	3.20395e-06	139.338	115	227	79.1	65.4	94.4	62.2	34.8	11.8	2	13.1	5.7
PF3D7_0113700	HSP40	heat shock protein 40, type II	1.58452	0.251175	6.30842	2.8189e-10	1.20317e-09	117.014	82	226	54.8	12.1	3.7	0.4	18.4	10.1	60.4	1.8	8.1
PF3D7_0404800		sporozoite-specific protein S10, putative	-1.6667	0.137131	-12.1541	5.45808e-34	5.47522e-33	615.637	745	225	0	0	0	0	0	0	0	2	118.8	1	Sporozoite
PF3D7_0422000		steroid dehydrogenase, putative	1.10138	0.238407	4.61977	3.84161e-06	1.18005e-05	140.301	122	224	52.7	37.3	62.3	56.5	38.6	21.5	0	422.1	149.7	9	Trophozoite -- Gametocyte
PF3D7_0518000		NOSIP domain-containing protein, putative	-0.924841	0.155751	-5.93794	2.88632e-09	1.15704e-08	391.647	445	228	55	76.5	73.3	81.7	65.7	70.8	26.5	241.8	34	9	Trophozoite -- Gametocyte
PF3D7_0206800	MSP2	merozoite surface protein 2	-3.61615	0.110816	-32.632	1.44203e-233	7.67789e-232	2190.6	2851	222	212.6	88.6	169.1	1554.6	5972.8	7608.9	103.8	103.8	26.9	15	Schizont
PF3D7_0218100		conserved protein, unknown function	-1.98613	0.131815	-15.0676	2.64604e-51	3.62673e-50	740.296	942	221	13.4	0.1	29.9	67.9	45.9	110.3	0	364.3	31.9
PF3D7_1013800		conserved Plasmodium protein, unknown function	-3.32321	0.11435	-29.0616	1.09714e-185	4.33944e-184	1774.48	2376	219	2.2	0	20.8	76.3	128.4	263.7	17.8	54.7	31.2	14	Sporozoite -- Schizont -- Gametocyte
PF3D7_1319700		protein phosphatase PP2A regulatory subunit A, putative	1.09549	0.232222	4.71744	2.38825e-06	7.54508e-06	137.478	107	220	0	0.3	9.9	8.1	8.2	0	0	69.1	0	9	Trophozoite -- Gametocyte
PF3D7_0616700		ras GTPAse, putative	1.54554	0.252404	6.12328	9.16705e-10	3.79569e-09	115.434	78	219	0	20	14.8	20.2	16.5	9	4	28	20.6
PF3D7_0703600		conserved protein, unknown function	-2.38424	0.124941	-19.0829	3.50171e-81	6.89223e-80	948.58	1221	218	23.7	66.7	99.6	169.4	310.9	365.9	104.7	240	60.7
PF3D7_1401800	CK	choline kinase	-0.77423	0.163826	-4.72592	2.29072e-06	7.25658e-06	349.042	410	219	67.3	68.1	167	350.2	467	265.9	8.6	182.4	590.2	12	Trophozoite
PF3D7_0816100	PPCDC	phosphopantothenoylcysteine decarboxylase, putative	-1.11004	0.152065	-7.29976	2.88277e-13	1.4817e-12	423.621	495	217	106.2	38.8	13.1	27.8	95.5	85.7	61.8	31.7	9.3	15	Schizont
PF3D7_1224100		conserved protein, unknown function	-2.04521	0.131391	-15.5659	1.24106e-54	1.74716e-53	758.357	966	218	20.7	22.5	91.9	177.1	304.4	201.7	21.9	102.6	103.6	13	Schizont -- Gametocyte
PF3D7_1402100		pseudouridine synthase, putative	1.27354	0.248492	5.1251	2.97381e-07	1.01231e-06	126.392	91	222	28.4	38.5	66.3	28.3	75.6	0	10.1	29.3	10.2	8	Trophozoite -- Gametocyte
PF3D7_1119800	ASF1	alternative splicing factor ASF-1, putative	-0.764858	0.164692	-4.64418	3.41438e-06	1.05581e-05	342.369	404	218	48.2	24.5	44.9	32.6	54.8	37.5	17.6	19	0
PF3D7_1365700		SNARE associated Golgi protein, putative	-1.3525	0.146819	-9.21202	3.20048e-20	2.19334e-19	486.251	577	215	22.4	31.2	39	39	81.1	75.1	16.2	23.3	142.1
PF3D7_1434000	CAF16	CCR4-associated factor 16, putative	1.17367	0.237015	4.95188	7.34986e-07	2.43025e-06	130.814	105	216	8.8	0	16.9	7.6	16.9	5.3	9.9	19.9	46.1
PF3D7_0510800		WD repeat-containing protein, putative	1.34277	0.245154	5.47726	4.31963e-08	1.57501e-07	121.986	90	218	22.7	22.4	38.6	28.1	44.2	16.6	64	120.8	177.3	2	Sporozoite -- Gametocyte
PF3D7_0825200	IF3a	translation initiation factor IF-3	-0.956478	0.157358	-6.07836	1.21415e-09	4.97274e-09	381.227	440	214	0	2.7	63.1	101	110	70.2	14.5	106	1.8
PF3D7_1439500	ORP2	oocyst rupture protein 2, putative	-2.06822	0.13124	-15.7591	5.9459e-56	8.51494e-55	758.976	952	215	37.8	0.3	7.4	28.9	94.3	78.7	49.3	17.3	31.4	15	Schizont
PF3D7_0415500	CBP20	nuclear cap-binding protein subunit 2, putative	-0.72147	0.165371	-4.36273	1.28451e-05	3.74306e-05	330.763	369	217	36.2	20.4	41.5	27.3	27.6	17.2	26.8	76.6	75.9
PF3D7_0424500	FIKK4.1	serine/threonine protein kinase, FIKK family	-1.23808	0.151212	-8.1877	2.66275e-16	1.57977e-15	449.234	527	222	140.7	74.6	25.9	18.8	41.9	66.2	528.1	7.4	33.2	4	Early ring -- Schizont -- Merozoite
PF3D7_1434700	TIM17	mitochondrial import inner membrane translocase subunit TIM17, putative	1.10446	0.235213	4.69558	2.65845e-06	8.31366e-06	133.233	108	216	50.1	36.2	112.7	70.9	18.1	8	12.6	38.3	57.9
PF3D7_1232600		conserved Plasmodium protein, unknown function	-1.22777	0.150996	-8.13119	4.25106e-16	2.5042e-15	444.342	523	213	0	10.8	55.3	59.2	86.7	107.4	0	162.8	144.5	12	Trophozoite
PF3D7_1208600	TIM10	mitochondrial import inner membrane translocase subunit TIM10, putative	1.09136	0.24594	4.43751	9.10075e-06	2.7016e-05	132.667	101	222	118.2	178.8	342.5	170.9	76.2	20.3	7.4	105.4	14.2	8	Trophozoite -- Gametocyte
PF3D7_1435200		conserved protein, unknown function	-2.48555	0.127212	-19.5386	5.16155e-85	1.0718e-83	976.208	1227	210	0.4	4.9	13.2	58.1	95.2	120.5	38.5	3010.6	228.6
PF3D7_0820300		conserved Plasmodium protein, unknown function	-1.05712	0.15655	-6.7526	1.45223e-11	6.71615e-11	393.392	464	209	164.3	36.9	84	47.6	139.7	83.4	208.1	56.9	145.8
PF3D7_1231000		conserved Plasmodium protein, unknown function	-0.789088	0.169738	-4.64887	3.33761e-06	1.03364e-05	335.921	402	208	0	0	0	0	0	0	0	146.8	0	3	Gametocyte
PF3D7_0828600	FT1	folate transporter 1	-1.56652	0.14397	-10.8809	1.42153e-27	1.23249e-26	534.399	658	208	0	0	1.3	18.8	113.4	144.7	7.1	231.7	43.7	14	Sporozoite -- Schizont -- Gametocyte
PF3D7_1450000		serine/threonine protein kinase, putative	-1.08572	0.156188	-6.95141	3.61651e-12	1.73835e-11	398.252	465	207	38.3	7.7	60.4	21.5	10.3	121.6	35.1	22.5	8.4
PF3D7_1012100		conserved protein, unknown function	-0.822291	0.164571	-4.99658	5.83569e-07	1.94196e-06	337.517	390	207	0	0	33	14.7	42.2	15	0	51.2	5.2
PF3D7_0503200	CDC6	cell division control protein 6, putative	-0.775994	0.168175	-4.61421	3.94598e-06	1.21121e-05	326.933	364	208	2.2	0	8.9	28.8	12.7	5	0	142.9	10.6
PF3D7_1437000	NAT8	N-acetyltransferase, GNAT family	-0.858748	0.165627	-5.18484	2.16205e-07	7.39621e-07	343.09	387	210	83.8	42.9	53	79.2	97.1	42.9	48.8	40.4	65.3
PF3D7_1416500	GDH1	NADP-specific glutamate dehydrogenase	-1.44926	0.151173	-9.5868	9.08603e-22	6.67863e-21	484.913	609	203	167.6	43.5	117.8	71	83.8	207	484.2	33.8	154.4	4	Early ring -- Schizont -- Merozoite
PF3D7_1455000	PPM3	protein phosphatase PPM3, putative	1.06939	0.241618	4.42594	9.60251e-06	2.84648e-05	128.169	106	204	16.7	3.9	6.7	13.5	61.8	43.8	14.4	715.3	69.7	2	Sporozoite -- Gametocyte
PF3D7_0214600	STK2	serine/threonine protein kinase STK2, putative	-2.8671	0.122924	-23.3242	2.51826e-120	6.70407e-119	1201.39	1560	202	8.1	4.9	4.4	16	105.9	282.6	5.9	14.3	831.2	15	Schizont
PF3D7_1406800	GAPM3	glideosome associated protein with multiple membrane spans 3	-1.4555	0.148913	-9.77421	1.45281e-22	1.10504e-21	484.365	593	201	38.9	43.2	47.8	150.5	531.1	237	33.2	201.3	120.6	14	Sporozoite -- Schizont -- Gametocyte
PF3D7_0808200	PMX	plasmepsin X	-3.19148	0.119486	-26.7102	3.58679e-157	1.22098e-155	1483.64	1940	201	35.6	8.6	0	10.1	169.1	509.1	13.2	167.9	986.1	14	Sporozoite -- Schizont -- Gametocyte
PF3D7_1313600		Clu domain-containing protein, putative	-1.86844	0.139657	-13.3787	8.05089e-41	9.31346e-40	624.351	776	200	0	0	0	1.5	12.6	17.3	0	18.2	0
PF3D7_0501500	RAP3	rhoptry-associated protein 3	-3.63188	0.116476	-31.1814	1.90484e-213	9.19862e-212	1984.62	2590	199	0	0	0	35.1	308	312.4	0	0	0	15	Schizont
PF3D7_1105700	RTCB	tRNA-splicing ligase RtcB, putative	1.17781	0.146847	8.02067	1.05171e-15	6.06635e-15	344.425	163	369	183.4	222.5	334.5	233.8	173.7	140.7	221.4	148.5	104.2
PF3D7_1337800	CDPK5	calcium-dependent protein kinase 5	-1.69137	0.0891375	-18.9749	2.75225e-80	5.36625e-79	1518.54	1560	55	64.2	5.8	0	6.6	82.4	188.6	322.2	15.2	51.5	15	Schizont
PF3D7_0730800		Plasmodium exported protein, unknown function	-2.21349	0.135242	-16.3668	3.30039e-60	5.05775e-59	771.122	966	211	2906.5	1317.9	793.9	147.6	213.5	837.8	4244.1	16.7	18.2	4	Early ring -- Schizont -- Merozoite
PF3D7_1206500		Tat binding protein 1(TBP-1)-interacting protein, putative	-0.926329	0.167828	-5.51951	3.39944e-08	1.2527e-07	346.521	415	198	0	0	7.6	4.8	0	8.6	0	581.9	13.4	3	Gametocyte
PF3D7_1368900		conserved protein, unknown function	1.23115	0.260893	4.71899	2.37019e-06	7.49687e-06	117.771	82	199	20	37.2	64.9	37.7	33.8	10.1	0	303.6	8.4
PF3D7_1403200		EGF domain-containing protein, putative	1.2305	0.251405	4.8945	9.8554e-07	3.21815e-06	117.82	93	199	0	0	82	117	189.9	59.2	0.9	375.4	148.4	12	Trophozoite
PF3D7_1037200		conserved Plasmodium protein, unknown function	1.46093	0.261206	5.59301	2.23163e-08	8.36459e-08	107.512	77	197	0	0	7.3	25.1	27.3	26.7	0	330.2	14.9	3	Gametocyte
PF3D7_1430400	ATG5	autophagy protein 5, putative	1.29817	0.260259	4.98801	6.1004e-07	2.0268e-06	113.635	94	197	95.9	82.9	119.3	110.6	82.4	59	55.3	604.6	66.5	3	Gametocyte
PF3D7_1476300		Plasmodium exported protein (PHISTb), unknown function	-3.13414	0.121827	-25.7262	5.95309e-146	1.85888e-144	1399.29	1810	196	2	0	2.1	45	236.3	237.3	7.9	216.2	157.9	14	Sporozoite -- Schizont -- Gametocyte
PF3D7_0422700	EIF4A3	eukaryotic initiation factor 4A-III, putative	1.84278	0.283189	6.50723	7.65469e-11	3.37115e-10	93.5069	56	200	103.2	42.4	137.9	71.5	64.4	16.3	5.9	44.9	0
PF3D7_1414600	Pgt1	mRNA-capping enzyme subunit alpha	-0.830729	0.170378	-4.8758	1.08369e-06	3.52707e-06	322.625	361	197	80.8	55.1	66.1	42.6	60.7	56.4	34.3	105.1	10.2	6	Ring -- Trophozoite
PF3D7_1320600	RAB11a	ras-related protein Rab-11A	-1.25817	0.156432	-8.04293	8.77155e-16	5.10199e-15	414.199	496	198	273.4	139.5	259.5	213.9	194.5	172.5	36.4	501.8	185.7
PF3D7_1035600	H101	merozoite surface protein	-1.81476	0.144749	-12.5373	4.6687e-36	4.84727e-35	582.318	707	194	12.1	0	9.7	24.1	102.1	112.7	13.7	0	33.5	15	Schizont
PF3D7_1358700	YOP1L	YOP1-like protein, putative	-1.73707	0.145349	-11.951	6.4141e-33	6.29366e-32	554.44	680	193	798	408.1	518.8	944.8	934.8	881.7	1383.6	446.3	305.3
PF3D7_0707500		conserved Plasmodium protein, unknown function	-2.74746	0.127482	-21.5518	5.09587e-103	1.21627e-101	1060.27	1388	197	15.3	0	0	0	0	0	9	0	0
PF3D7_1431200		OST-HTH associated domain protein, putative	-1.49916	0.152474	-9.83223	8.17881e-23	6.24386e-22	475.327	570	197	21.9	0	0	0	3.5	3.2	4.1	8.3	16.2
PF3D7_0104100		protein E140, putative	-1.18436	0.16038	-7.38471	1.52786e-13	7.95504e-13	389.955	469	191	0	0	0	15.1	31.5	9.4	0	84	380.8	2	Sporozoite -- Gametocyte
PF3D7_1128300	PFK11	ATP-dependent 6-phosphofructokinase	1.14681	0.25321	4.52908	5.924e-06	1.79057e-05	117.465	96	192	0	8.2	12	1.6	5	0	2	257.4	0	3	Gametocyte
PF3D7_1232400		CWC16 domain-containing protein, putative	-2.51023	0.132254	-18.9804	2.47596e-80	4.85031e-79	902.398	1182	200	102.4	3.4	96.5	29.8	24.4	40.1	43.9	122.3	76.9
PF3D7_1443000	SRPK2	serine/threonine protein kinase	-0.821242	0.170495	-4.81681	1.45874e-06	4.69625e-06	314.274	359	191	0.5	7.4	20.1	41.3	72.2	39.1	3.5	53	10.8	13	Schizont -- Gametocyte
PF3D7_0630800		TPH domain-containing protein, putative	-1.2418	0.158788	-7.82049	5.26197e-15	2.91762e-14	401.639	473	192	1.3	0	4.9	0	0	0	0	160.5	0	3	Gametocyte
PF3D7_0806600		kinesin-like protein, putative	1.19234	0.26078	4.5722	4.8263e-06	1.47271e-05	114.765	96	191	23.7	2.8	1.5	10.2	2	0	2.1	8.9	1.4	5	Early Ring -- Ring -- Trophozoite
PF3D7_1311600		conserved Plasmodium protein, unknown function	-0.803225	0.171523	-4.6829	2.82848e-06	8.80561e-06	309.366	354	195	21.2	8.5	32	22.7	39.4	32.4	0.8	81.9	67.1
PF3D7_1402200	ApiCOX19	cytochrome c oxidase subunit ApiCOX19, putative	-1.47389	0.152829	-9.64406	5.20864e-22	3.86968e-21	463.078	557	192	14.9	18.2	122.1	243.4	296.4	294.7	21.9	712.1	134.8	13	Schizont -- Gametocyte
PF3D7_1337000	OCT1	mitochondrial intermediate peptidase, putative	1.24804	0.261081	4.78028	1.7505e-06	5.60942e-06	110.506	82	190	6.9	5.3	19.4	18.8	41.3	6.2	1	34.5	23.4
PF3D7_1361500		PH domain-containing protein, putative	-1.97597	0.143076	-13.8106	2.20139e-43	2.68105e-42	625.179	796	187	7.2	3.9	9.9	79.4	528.6	636.7	17.6	30.5	112.6	15	Schizont
PF3D7_1102700	ETRAMP11.1	early transcribed membrane protein 11.1	-3.91439	0.119418	-32.7788	1.18015e-235	6.36513e-234	2233.74	3058	295	5400.2	1974.1	1067.5	287.9	721.8	3585.3	12919.9	104.8	96.7	4	Early ring -- Schizont -- Merozoite
PF3D7_0503300	SRSF12	serine/arginine-rich splicing factor 12	-1.11915	0.164994	-6.78297	1.17733e-11	5.46306e-11	361.18	438	184	71.7	27.8	92.1	42.6	30.5	5.5	0	50.3	0	6	Ring -- Trophozoite
PF3D7_1351800		conserved Plasmodium protein, unknown function	-1.92115	0.144543	-13.2912	2.60254e-40	2.96933e-39	593.997	753	191	94	46.5	58.1	40.2	12	49.9	63.1	0	13.9	4	Early ring -- Schizont -- Merozoite
PF3D7_0934500		V-type proton ATPase subunit E, putative	-1.16588	0.168236	-6.93004	4.20734e-12	2.01535e-11	367.426	420	185	257.9	209.1	398.5	310	269.7	221.9	28	111	113.2
PF3D7_1357900		pyrroline-5-carboxylate reductase, putative	1.10126	0.255291	4.31374	1.60516e-05	4.62612e-05	113.36	89	183	380	555.6	921.3	340.1	158.7	55.6	37.6	377.2	88.1	8	Trophozoite -- Gametocyte
PF3D7_0415700		conserved Plasmodium protein, unknown function	-1.47221	0.158625	-9.28109	1.6775e-20	1.1689e-19	438.276	548	185	4.9	16.3	94.3	94.7	150.1	87.1	7.3	27.8	17.9
PF3D7_1217400		conserved protein, unknown function	-1.98414	0.145053	-13.6787	1.36061e-42	1.62842e-41	604.902	750	180	0	2.4	0	14.9	17.4	26.1	15.3	34.4	142.6
PF3D7_1238900	PK2	protein kinase 2	-1.88662	0.146845	-12.8477	8.8655e-38	9.61316e-37	568.441	705	181	39.9	90.1	154.6	127	371	722.1	17.5	48	34.2	15	Schizont
PF3D7_0917400		conserved Plasmodium protein, unknown function	-1.51572	0.156131	-9.708	2.7876e-22	2.09727e-21	447.728	541	181	0	0	1.1	0	20.9	16.1	0	3.7	0
PF3D7_0922000		dynein intermediate chain, putative	1.2255	0.263888	4.64403	3.41682e-06	1.05581e-05	106.711	79	179	6.1	0	5.2	17.8	2.4	0	8.6	25.4	0
PF3D7_0211600	ALG14	UDP-N-acetylglucosamine transferase subunit ALG14, putative	-1.10852	0.174543	-6.35101	2.139e-10	9.15802e-10	347.201	430	178	1.2	0	16	36.9	106.6	74.3	6.5	38.1	59.5	14	Sporozoite -- Schizont -- Gametocyte
PF3D7_1136700	AIP	armadillo-interacting protein AIP	-1.62329	0.1546	-10.5	8.64217e-26	7.10712e-25	476.089	573	179	0	0	0	5.2	35.4	21.8	0	1.1	11.6	15	Schizont
PF3D7_1404500	RRP5	rRNA biogenesis protein RRP5, putative	-0.773059	0.178804	-4.32349	1.53579e-05	4.43851e-05	283.187	330	183	38.1	10.4	66.2	41.2	27.9	1.8	14.3	9	1.7	7	Ring -- Trophozoite
PF3D7_0907800		ribosomal protein L35, apicoplast, putative	-1.18654	0.166606	-7.12185	1.06484e-12	5.2835e-12	359.789	426	178	40.4	31.3	94.4	143.7	211.5	55	87.4	490.7	242
PF3D7_1127900		conserved Plasmodium protein, unknown function	-1.20278	0.166872	-7.20779	5.68666e-13	2.85917e-12	361.292	435	176	8.8	3.5	11.3	4.8	21.8	72.9	6	108.1	64.8	14	Sporozoite -- Schizont -- Gametocyte
PF3D7_1209400	CIA1	cytosolic iron-sulfur protein assembly protein 1, putative	-2.09114	0.145726	-14.3498	1.06802e-46	1.35642e-45	629.888	809	176	9.8	18	78.2	41.4	77	109.3	38.1	54.9	64.6
PF3D7_0312500	MFR3	multidrug-resistant modulator MFR3	1.28174	0.269978	4.74758	2.05869e-06	6.54652e-06	101.51	79	175	36.8	17.7	49.4	19.8	34.2	6.9	10.3	27.8	32.2
PF3D7_0630400		conserved Plasmodium protein, unknown function	-1.85126	0.150642	-12.2892	1.03553e-34	1.05148e-33	537.308	677	174	0	0	0	2.2	37.7	16.1	0	48	34.1	14	Sporozoite -- Schizont -- Gametocyte
PF3D7_1125700		kelch domain-containing protein, putative	-2.80674	0.133	-21.1034	7.40917e-99	1.71901e-97	999.266	1305	174	32.5	3.6	6	20	156.5	396.3	28.4	123.8	249.4	14	Sporozoite -- Schizont -- Gametocyte
PF3D7_0202500	ETRAMP2	early transcribed membrane protein 2	-5.14936	0.115436	-44.6077	0	0	4855.38	6663	256	15605.2	11470.5	6685.9	1962.7	7222.7	18549.7	22198.2	878.8	784.7	4	Early ring -- Schizont -- Merozoite
PF3D7_0616000	PDXK	pyridoxal kinase	1.27413	0.283021	4.5019	6.73493e-06	2.01945e-05	101.204	69	173	10.2	37.7	58.6	29.8	6.9	13.2	0.9	9.3	68.7	11	Sporozoite -- Trophozoite -- Schizont -- Gametocyte
PF3D7_1430700	GDH2	NADP-specific glutamate dehydrogenase	1.89373	0.301488	6.28129	3.35785e-10	1.42734e-09	81.6489	48	174	0	0	61.7	94.1	85.7	19.4	24.6	110.9	44.8	12	Trophozoite
PF3D7_0522500	RPL17	50S ribosomal protein L17, apicoplast, putative	0.607137	0.101146	6.00257	1.94219e-09	7.87022e-09	745.22	593	795	0.1	5.9	10.6	6	14.9	1.5	5.9	50.1	47.2
PF3D7_1149200	RESA3	ring-infected erythrocyte surface antigen	-3.82787	0.123041	-31.1105	1.7365e-212	8.19509e-211	1958.47	2634	181	226.8	26.8	8.6	0	59.7	194.6	764.4	3.4	0.2	4	Early ring -- Schizont -- Merozoite
PF3D7_1460100	FCP	FYVE and coiled-coil domain-containing protein	-2.14595	0.145256	-14.7735	2.17006e-49	2.87932e-48	637.566	803	179	28.4	19.6	3.6	0	9.7	5.4	58	25	10.7
PF3D7_1469200	SHLP1	shewanella-like protein phosphatase 1, putative	-1.11203	0.174548	-6.37091	1.87904e-10	8.06998e-10	334.208	379	172	21.2	7.6	36.7	92.3	279.3	357.7	7.2	468.9	635.4	14	Sporozoite -- Schizont -- Gametocyte
PF3D7_0708200		conserved Plasmodium protein, unknown function	1.8983	0.317545	5.97804	2.25835e-09	9.1146e-09	80.1113	43	173	6	18.8	12.7	14.1	12.9	7.5	34.4	27.1	64
PF3D7_1030300		conserved Plasmodium protein, unknown function	-2.50396	0.139094	-18.002	1.87882e-72	3.42225e-71	799.865	1025	174	19.3	1.2	12.6	10.2	16	11.9	14.9	146.1	19.7
PF3D7_1221900		conserved Plasmodium membrane protein, unknown function	-1.10587	0.172713	-6.40291	1.52446e-10	6.59488e-10	331.033	384	176	298.3	144	65	13.4	47.9	49.3	145.6	0	3.9	4	Early ring -- Schizont -- Merozoite
PF3D7_0720200		conserved protein, unknown function	-0.928071	0.178	-5.21389	1.84918e-07	6.37843e-07	296.061	352	177	100.6	65.4	135.5	60.7	69.5	45.1	32.1	100	88.8
PF3D7_1245600		kinesin-15, putative	1.38524	0.282424	4.90481	9.35173e-07	3.0605e-06	94.8273	73	172	3.7	19.5	8.3	23.3	14.6	15.6	17.3	70.5	16.2	3	Gametocyte
PF3D7_0916700	HoMu	RNA-binding protein musashi, putative	-1.32064	0.168168	-7.85309	4.05926e-15	2.26283e-14	372.607	436	172	123.3	48	39.1	37	35.7	70	235.1	54.8	38.5	4	Early ring -- Schizont -- Merozoite
PF3D7_0532200		Plasmodium exported protein (PHISTc), unknown function	-1.01637	0.176218	-5.76772	8.0353e-09	3.11293e-08	308.271	364	168	12.3	5.4	12.3	12.2	65.9	9.3	8.1	44.2	0
PF3D7_1413900		DnaJ protein, putative	1.26747	0.273729	4.6304	3.6496e-06	1.12356e-05	97.9565	73	168	163.1	82	132.8	145.3	150.3	70.7	19	133.9	61
PF3D7_1440500		allantoicase, putative	0.716877	0.0742932	9.6493	4.94917e-22	3.68349e-21	1431.36	81	168	16.5	39.2	45.2	15.7	19	1.6	7.6	40.2	22.7	8	Trophozoite -- Gametocyte
PF3D7_0813100		conserved Plasmodium protein, unknown function	-2.16205	0.148773	-14.5325	7.53729e-48	9.78199e-47	617.839	768	165	0	0	10.2	32.7	108.3	91.1	11.3	83.6	252.8	14	Sporozoite -- Schizont -- Gametocyte
PF3D7_0819600		ubiquitin-like protein, putative	-3.03976	0.133803	-22.7182	2.962e-114	7.64048e-113	1099.4	1430	165	37.8	91	208.3	184.8	337.4	328.5	3.1	1373.4	53.5	13	Schizont -- Gametocyte
PF3D7_0104800	NPT1	novel putative transporter 1, putative	-1.14813	0.1746	-6.57573	4.84135e-11	2.155e-10	323.581	380	165	12.3	0.4	17.5	34.3	58.1	28.8	33.6	20.8	35.5
PF3D7_0322500	IscA2	iron-sulfur assembly protein, putative	-1.06823	0.177527	-6.01724	1.77412e-09	7.2093e-09	308.437	372	165	0	0	56.6	46.1	60	21.8	0	58.2	193.3	12	Trophozoite
PF3D7_0508600		conserved protein, unknown function	-1.43855	0.168663	-8.5291	1.47495e-17	9.2251e-17	386.328	486	162	427.3	211.3	332.1	296.5	479.8	449.4	92.1	767.9	163.8
PF3D7_0914400	KIC3	protein KIC3	-1.47888	0.164824	-8.97245	2.89981e-19	1.92379e-18	396.064	482	163	0.4	6.7	6.5	24.4	123.2	54.1	35.8	510.2	66.5	14	Sporozoite -- Schizont -- Gametocyte
PF3D7_1464000		YL1 nuclear protein, putative	-0.976161	0.182992	-5.33445	9.5833e-08	3.39007e-07	291.963	330	164	22	0	25.6	0	20	0	0	0.3	0
PF3D7_0206900	MSP5	merozoite surface protein 5	-3.20621	0.132971	-24.112	1.87047e-128	5.32058e-127	1206.16	1592	161	23.9	13.3	72.9	97.5	212.2	402.9	21.1	14.2	316.6	15	Schizont
PF3D7_0830500	TryThrA	sporozoite and liver stage tryptophan-rich protein, putative	-2.58113	0.141979	-18.1796	7.48501e-74	1.38773e-72	796.848	1040	170	27.3	0	0	0	0	2.8	43.3	0	0	4	Early ring -- Schizont -- Merozoite
PF3D7_1414200		conserved Plasmodium protein, unknown function	-2.17093	0.149609	-14.5107	1.0362e-47	1.33644e-46	610.054	783	167	193.4	81.6	199.3	138.6	84.5	186	233.2	122.8	162.1
PF3D7_0613300	ROP14	rhoptry protein ROP14	-3.41864	0.131368	-26.0235	2.6874e-149	8.65178e-148	1382.22	1842	160	0	0	0	0	21.7	21.9	0	0	0
PF3D7_0908400		conserved Plasmodium protein, unknown function	-1.42978	0.171241	-8.34955	6.85256e-17	4.13713e-16	374.758	468	160	0	0	14.8	36.2	68.2	41.2	0	69.8	0	13	Schizont -- Gametocyte
PF3D7_1013000		zinc finger protein, putative	-1.21401	0.174993	-6.93749	3.99121e-12	1.91403e-11	328.409	388	162	42.1	40.8	59.7	39.5	72.3	47.7	7.9	80.9	6.4
PF3D7_1023800		conserved Plasmodium protein, unknown function	-1.60111	0.16387	-9.77065	1.50487e-22	1.14255e-21	416.785	507	159	0	0	0	0	0	0	0	0	544.5	1	Sporozoite
PF3D7_1468400	CZIF1	C3H1-type zinc finger protein CZIF1	-3.24514	0.133824	-24.2493	6.73021e-130	1.95458e-128	1214.94	1607	159	0	0	0	0	6.1	0	0	0	6.9
PF3D7_0514700		MORN repeat protein, putative	1.46506	0.292844	5.00286	5.64856e-07	1.8827e-06	85.5506	60	157	0.6	0	0.5	1.8	0	0	4.6	11.7	0
PF3D7_1014200	HAP2	male gamete fusion factor HAP2	2.01869	0.323019	6.24943	4.1194e-10	1.74215e-09	71.3516	40	158	7.5	1.2	8	9.7	2.1	1.1	20.7	18.1	28.5
PF3D7_0827800	SET3	SET domain protein, putative	-0.479009	0.0722207	-6.63258	3.29879e-11	1.49236e-10	1672.41	1550	1081	9.4	3	3.4	8.6	21.3	0.5	11.8	37.4	20.6
PF3D7_0815900	aLipDH	dihydrolipoyl dehydrogenase, apicoplast	1.23791	0.115487	10.719	8.28865e-27	7.02506e-26	575.531	61	158	2	0.8	0.3	19.2	24.4	6.1	0	138.9	5.4
PF3D7_1308000		conserved Plasmodium membrane protein, unknown function	-2.36988	0.147054	-16.1157	1.97926e-58	2.93567e-57	676.78	863	157	0	0	0	0	32.1	24.5	0	10.7	9
PF3D7_1348600		conserved Plasmodium protein, unknown function	-2.15471	0.151919	-14.1833	1.16229e-45	1.44955e-44	584.935	733	156	0	0	0	8.6	13.7	0	0	0	0.1
PF3D7_0528400	DHHC7	palmitoyltransferase DHHC7	-2.23418	0.152657	-14.6353	1.67279e-48	2.17778e-47	611.79	756	155	18.6	3.5	17.4	94.8	449.3	566.4	21	1172.4	753.6	14	Sporozoite -- Schizont -- Gametocyte
PF3D7_0936300	REX3	ring-exported protein 3	-1.23902	0.179207	-6.9139	4.71496e-12	2.25071e-11	327.084	386	173	6072.1	1720	563.9	96.3	176.6	869.1	2194.1	113.2	100	4	Early ring -- Schizont -- Merozoite
PF3D7_0721700	PSOP1	secreted ookinete protein, putative	1.36759	0.29045	4.70851	2.4954e-06	7.84511e-06	86.9705	63	155	0	0.1	1	0	9.7	0	2.7	228.4	12.9	3	Gametocyte
PF3D7_1224200		BRO1 domain-containing protein, putative	-1.43118	0.17041	-8.39849	4.52259e-17	2.76618e-16	365.566	441	154	0	0	0	0	15.4	22.6	0	256.3	40.3
PF3D7_0703800		conserved Plasmodium protein, unknown function	1.31343	0.288311	4.55562	5.22311e-06	1.58796e-05	88.1856	66	154	0	0	0	0	0	0	0	16.7	3.4
PF3D7_1209500	PDEalpha	cGMP-specific 3',5'-cyclic phosphodiesterase alpha	-1.60919	0.166635	-9.65696	4.59278e-22	3.43673e-21	402.988	491	152	1.7	3.6	3.7	18.5	66	48.8	9.5	63.5	128.7	14	Sporozoite -- Schizont -- Gametocyte
PF3D7_0507300	SOPT	subtilisin-like ookinete protein SOPT	-2.61018	0.149982	-17.4033	7.79332e-68	1.33192e-66	761.778	1016	151	8.7	0	3.1	0	16.5	77.2	4.1	35.7	2694.7	1	Sporozoite
PF3D7_0911100		START domain-containing protein, putative	-4.39466	0.126922	-34.625	1.06323e-262	7.12194e-261	2527.77	3396	151	11.2	2.8	0.6	5.5	102.2	328.7	0	176	1135.8	14	Sporozoite -- Schizont -- Gametocyte
PF3D7_0614100		filamin domain-containing protein, putative	-1.57792	0.168744	-9.35099	8.68346e-21	6.10193e-20	390.008	481	150	20.6	10.7	39.7	94.5	131.2	123.9	4.4	199.4	61.1	13	Schizont -- Gametocyte
PF3D7_0828700		coiled-coil domain-containing protein 39, putative	-1.81071	0.162544	-11.1398	8.0312e-29	7.21939e-28	451.431	559	153	0	0	0	15.6	31.1	5.4	0	302.1	5.1	3	Gametocyte
PF3D7_1434500		dynein-related AAA-type ATPase, putative	-2.29527	0.0299659	-76.5959	0	0	19329.9	21946	1637	25.3	5.6	9.7	0	0	0	0	0	0
PF3D7_1137200	AEP	apical exonemal protein	-2.27025	0.154534	-14.691	7.36376e-49	9.64722e-48	602.055	782	150	0	0	0	6.5	64.4	39.6	8.6	39.8	2.5	15	Schizont
PF3D7_1218300	AP2-MU	AP-2 complex subunit mu	-1.85074	0.164002	-11.2849	1.55804e-29	1.42523e-28	459.929	558	152	38.2	25.7	36.4	58.3	72.5	38.5	119.2	26.3	11	15	Schizont
PF3D7_1238500		conserved Plasmodium protein, unknown function	0.364247	0.0844663	4.31234	1.61536e-05	4.64906e-05	1093.31	845	1117	5.9	32	127.4	112.8	84.1	7	0	70.6	30.9	10	Trophozoite -- Gametocyte
PF3D7_0725400		conserved Plasmodium protein, unknown function	-5.02756	0.125064	-40.1999	0	0	3820.6	5163	148	217	116.1	64.5	179.2	1378.4	2020.4	180.9	112.9	163.6	15	Schizont
PF3D7_1111600		endonuclease/exonuclease/phosphatase family protein, putative	1.39564	0.29793	4.68447	2.80679e-06	8.74464e-06	82.7208	61	149	0	0	1.5	10.2	3.8	5.8	5.3	342	378.3	2	Sporozoite -- Gametocyte
PF3D7_1236900		conserved Plasmodium protein, unknown function	-2.25542	0.159798	-14.1142	3.10435e-45	3.84846e-44	592.309	785	148	3.7	1.8	17.7	42.6	112.9	95.4	5	307.8	56	14	Sporozoite -- Schizont -- Gametocyte
PF3D7_1318700	AAP4	protein AAP4	-2.84621	0.143788	-19.7945	3.3183e-87	7.17755e-86	872.432	1121	148	0	0	0	11	1.4	16	0	318	49	14	Sporozoite -- Schizont -- Gametocyte
PF3D7_1030800		calmodulin, putative	-2.75693	0.146619	-18.8034	7.07691e-79	1.34818e-77	811.32	1068	147	0	0	6.1	24.5	59.7	42.1	21.1	106.8	57	14	Sporozoite -- Schizont -- Gametocyte
PF3D7_1358600		zinc finger protein, putative	-1.21402	0.183599	-6.61234	3.7828e-11	1.69654e-10	303.46	351	146	0	2.6	0.3	12.8	4.8	4.4	4.1	1140.5	7.8	3	Gametocyte
PF3D7_0318600		cleavage and polyadenylation specificity factor, putative	-1.25555	0.182465	-6.88105	5.94136e-12	2.80711e-11	309.079	363	145	133.2	75	94.6	50.5	52.2	55.6	40.1	57.2	19.4
PF3D7_1458400	ADCL	aminodeoxychorismate lyase	1.76037	0.326233	5.39603	6.81306e-08	2.44763e-07	71.3907	42	145	6.5	0	16.5	0	0	0	0	0	0
PF3D7_0408700	PLP1	perforin-like protein 1	1.54441	0.310675	4.97115	6.65584e-07	2.2078e-06	76.2791	51	144	21.8	19.7	26.4	32.7	53.8	24.9	39.7	223.8	4333.1	1	Sporozoite
PF3D7_0916000	MFS2	major facilitator superfamily domain-containing protein, putative	-2.77117	0.146965	-18.856	2.62364e-79	5.04442e-78	807.735	1035	145	6.9	2	9.6	32.4	234.5	186.4	18.5	624.4	56	14	Sporozoite -- Schizont -- Gametocyte
PF3D7_1352100	ABCB6	ABC transporter B family member 6, putative	-1.39994	0.177456	-7.8889	3.04858e-15	1.71555e-14	335.318	410	148	1.4	0	8.5	5.4	6.6	2	0	17.8	4
PF3D7_0416200		PRKR-interacting protein 1, putative	-1.47701	0.176889	-8.34993	6.83061e-17	4.13521e-16	349.194	417	144	82.8	54.2	82.1	52.9	57.2	22.5	77.3	55.3	155.1
PF3D7_0501600	RAP2	rhoptry-associated protein 2	-4.31964	0.130829	-33.0174	4.57054e-239	2.67344e-237	2274.42	3032	145	15.1	0	21.5	70.5	234.2	143.4	4.3	22.6	5.2	15	Schizont
PF3D7_1125900		XTBD domain-containing protein, putative	-1.15047	0.188682	-6.09739	1.07816e-09	4.44645e-09	286.023	326	147	233.5	54.2	76.4	93.3	63.2	33.4	26.5	163.8	26.6
PF3D7_0419800		60S ribosomal protein L7ae/L30e, putative	-0.896671	0.196746	-4.55751	5.1764e-06	1.57491e-05	242.488	293	147	96.5	49.7	117.4	28.1	57.1	27.1	47	41.5	19.6
PF3D7_0109000	PHIL1	photosensitized INA-labeled protein PHIL1	-3.35768	0.143962	-23.3234	2.56847e-120	6.79417e-119	1160.94	1573	140	4.9	5.5	0	0	68.7	68.5	1.7	1022.9	66.2	14	Sporozoite -- Schizont -- Gametocyte
PF3D7_0515400		conserved protein, unknown function	-3.20002	0.142885	-22.3959	4.31902e-111	1.08054e-109	1044.52	1385	142	0.1	0	0	0	14.2	6.6	0	39.9	14.2
PF3D7_1310700	PIC5	PhIL1-interacting candidate PIC5	-5.07442	0.128652	-39.4431	0	0	3732.21	5070	141	325.6	70.3	59.2	285.1	2735.6	4978.4	530	4953.8	1751.8	14	Sporozoite -- Schizont -- Gametocyte
PF3D7_1455300		conserved protein, unknown function	-3.6492	0.137541	-26.5316	4.1827e-155	1.40087e-153	1412.67	1871	141	34.3	22.7	32	40.1	215.7	417.9	21.8	434	39.8	15	Schizont
PF3D7_1035500	MSP6	merozoite surface protein 6	-4.83296	0.129829	-37.2257	2.62512e-303	2.22492e-301	3140.04	4219	143	74.3	46.2	47.1	58.9	621.8	818.3	7.7	16	0	15	Schizont
PF3D7_1253400	ACS3	acyl-CoA synthetase	-2.11492	0.163378	-12.9449	2.50939e-38	2.74974e-37	507.985	628	142	17.5	29.8	108.1	177.3	215.8	115.7	34.5	27.3	50	13	Schizont -- Gametocyte
PF3D7_1246400	MTIP	myosin A-tail interacting protein	-3.97663	0.136221	-29.1925	2.41579e-187	9.64688e-186	1738.1	2344	138	154.5	111	95.7	281.9	834.5	843.9	476.3	2576	844.5	14	Sporozoite -- Schizont -- Gametocyte
PF3D7_1434400		conserved protein, unknown function	-1.94889	0.165983	-11.7415	7.80646e-32	7.5221e-31	453.442	566	139	0	6.7	0	32.5	278.4	321.7	0	100	368.9	14	Sporozoite -- Schizont -- Gametocyte
PF3D7_0626300	FabB/FabF	3-oxoacyl-acyl-carrier protein synthase I/II	1.7427	0.329086	5.29557	1.18644e-07	4.15104e-07	67.8493	44	137	6.3	4.9	17	23.8	24.3	14.2	4.8	35.5	41.6
PF3D7_0725300		WD repeat-containing protein, putative	-0.903227	0.198654	-4.54673	5.44849e-06	1.65362e-05	236.506	269	138	124.1	110.2	129.7	58.3	35.1	32.2	7.7	27.8	33.1	5	Early Ring -- Ring -- Trophozoite
PF3D7_1120200		conserved Plasmodium protein, unknown function	-1.08931	0.196091	-5.55514	2.77394e-08	1.02951e-07	264.13	297	137	190	195.4	279.1	341.1	508	359.4	112.5	284.9	568.6
PF3D7_1227300		conserved Plasmodium protein, unknown function	-1.31006	0.184946	-7.08346	1.406e-12	6.94306e-12	301.913	368	139	0	0.8	13.3	23.3	41.3	25.6	0.5	34.5	189.6	14	Sporozoite -- Schizont -- Gametocyte
PF3D7_0317900		conserved protein, unknown function	1.48027	0.315411	4.69316	2.69022e-06	8.40037e-06	73.7031	51	137	8.9	15.6	21.7	37.6	15.8	0	3.2	18.4	13.8	8	Trophozoite -- Gametocyte
PF3D7_1004600		conserved Plasmodium membrane protein, unknown function	-1.28973	0.185847	-6.93976	3.92779e-12	1.88579e-11	296.009	359	138	0	0	3.7	12.4	22.8	5.8	0	23.6	1.6
PF3D7_1020200		conserved Plasmodium protein, unknown function	-1.04828	0.194321	-5.39455	6.86974e-08	2.46586e-07	255.868	305	136	0	0	0	0	0	0	0	1296.6	2.6	3	Gametocyte
PF3D7_0620700		DnaJ protein, putative	-1.26578	0.191569	-6.60742	3.91066e-11	1.74822e-10	289.553	331	135	29.6	28.3	48.9	110.4	270.7	252.7	9.3	2861.2	69.7	14	Sporozoite -- Schizont -- Gametocyte
PF3D7_1118400	HAD4	haloacid dehalogenase-like hydrolase, putative	-1.26754	0.188153	-6.73674	1.61981e-11	7.47451e-11	289.891	354	135	0	0	0	0	14.7	0	0	4.8	0
PF3D7_0405900	ASP	apical sushi protein	-4.0115	0.137334	-29.2097	1.45823e-187	5.87966e-186	1728.12	2299	137	2.9	0	0	15.1	211.8	239	0	11.9	19.9	15	Schizont
PF3D7_1358400		conserved Plasmodium protein, unknown function	-0.983536	0.199454	-4.93114	8.17503e-07	2.68812e-06	242.562	274	136	32.4	20.4	73.2	137.8	324.3	692.5	86.3	818.3	1538.7	14	Sporozoite -- Schizont -- Gametocyte
PF3D7_0301300	EH1	epoxide hydrolase 1	-0.88126	0.202008	-4.3625	1.28582e-05	3.74306e-05	226.66	261	137	49.2	34.8	41.3	21.3	17.8	30.2	26.2	13.6	35.2
PF3D7_0718400		ribosomal protein S8, mitochondrial, putative	0.446232	0.0634199	7.03616	1.97614e-12	9.6894e-12	1949.07	81	138	49.6	203	566.6	535	409.5	230.5	41.7	58.2	566.2	10	Trophozoite -- Gametocyte
PF3D7_0810900		conserved Plasmodium protein, unknown function	-2.40805	0.158947	-15.15	7.57445e-52	1.04161e-50	587.767	751	133	2.3	10	44.8	48.6	110.5	68.5	12.9	109.6	4.8	13	Schizont -- Gametocyte
PF3D7_1214400	EMC6	ER membrane protein complex subunit 6, putative	2.29029	0.368304	6.21847	5.02023e-10	2.10596e-09	56.0366	31	133	76	69.2	88.9	98.2	88.8	31.6	7.2	85	38
PF3D7_1218000	TRAMP	thrombospondin-related apical membrane protein	-2.68121	0.154265	-17.3805	1.15875e-67	1.97226e-66	703.032	901	133	53.6	0	20.2	29.4	124.9	180.9	155.4	209.4	480.4	14	Sporozoite -- Schizont -- Gametocyte
PF3D7_0304100	IMC1e	inner membrane complex protein 1e	-2.57143	0.157098	-16.3683	3.22032e-60	4.95333e-59	649.147	825	132	12.6	20.5	9.4	19.9	94.9	81.7	32.7	661	51.4	14	Sporozoite -- Schizont -- Gametocyte
PF3D7_0918400		conserved Plasmodium protein, unknown function	1.42784	0.317085	4.50301	6.69985e-06	2.01044e-05	72.9102	53	133	1.9	1.6	9.7	16.7	5.8	8.1	8.6	15.9	0
PF3D7_0933800		tubulin delta chain, putative	2.03644	0.359165	5.66993	1.42852e-08	5.45783e-08	59.6735	31	133	0	0	2.9	3.6	21.7	1.9	0	31.8	0	3	Gametocyte
PF3D7_0304700		conserved Plasmodium protein, unknown function	1.63493	0.331691	4.92909	8.2615e-07	2.71226e-06	67.252	43	133	0	0	0	3.4	0	0	0	3	33.9
PF3D7_0821400		conserved Plasmodium protein, unknown function	-2.57499	0.157765	-16.3217	6.91567e-60	1.05204e-58	640.814	820	131	199.1	165.2	176.7	232.2	392.9	493.2	1467.9	254.6	153.8
PF3D7_1014100	MSA180	merozoite surface protein MSA180	-3.93638	0.140136	-28.0897	1.30877e-173	4.81002e-172	1593.21	2130	130	12.2	8	4	20.7	255.5	468.4	2.8	2.1	0	15	Schizont
PF3D7_1017100	RON12	rhoptry neck protein 12	-3.68588	0.14241	-25.8822	1.05648e-147	3.37504e-146	1344.65	1774	131	0	0	0.5	10.2	31.1	53.1	0	0	0	15	Schizont
PF3D7_1034900	MRScyt	methionine--tRNA ligase	0.510505	0.0797635	6.40023	1.55144e-10	6.7046e-10	1220.69	970	1380	289	215.2	523.1	498.3	564.2	246	97.4	479.9	3.4	6	Ring -- Trophozoite
PF3D7_1435500	CLC	clathrin light chain, putative	-1.72371	0.177077	-9.73426	2.15378e-22	1.62926e-21	370.339	464	133	54.8	21.9	57.7	41.2	57	17.5	6.4	164.8	57.9
PF3D7_1467100	MAG	DNA-3-methyladenine glycosylase	1.71217	0.34097	5.02146	5.12794e-07	1.71606e-06	65.0268	39	131	27.5	36	45	39.4	32.9	0	0	4.6	28.6
PF3D7_0215300	ACS8	acyl-CoA synthetase	-2.54899	0.158892	-16.0423	6.46933e-58	9.52736e-57	625.126	798	134	54.7	19.8	2.8	0	0	5.8	50.3	0	10.3	4	Early ring -- Schizont -- Merozoite
PF3D7_0711100		conserved protein, unknown function	-1.1977	0.195486	-6.12679	8.96691e-10	3.71653e-09	265.49	307	129	118.8	56.2	68.7	55.9	72.5	109.2	194.3	64.3	28.7
PF3D7_0220500		Plasmodium exported protein (hyp2), unknown function	-2.87048	0.115945	-24.7573	2.58842e-135	7.73362e-134	1353.85	451	143	37.6	36.3	16.5	23.6	24.6	72.7	22.2	0	4.8
PF3D7_1223000		conserved Plasmodium protein, unknown function	-1.79762	0.176252	-10.1992	1.99988e-24	1.582e-23	382.048	475	128	0	2.3	0	0.3	76.4	33.9	0	109.4	0
PF3D7_1353600	ERD2	ER lumen protein retaining receptor	-1.31613	0.190988	-6.89114	5.53458e-12	2.6179e-11	283.113	335	128	214.3	124.4	281.2	241.5	338	191.3	45.1	136.4	288.2
PF3D7_1448600	VTI1	SNARE protein, putative	-1.07005	0.198854	-5.38107	7.40442e-08	2.64635e-07	243.964	287	130	21.9	30.5	32.4	27.3	15.4	0	4.4	254.4	10.1	9	Trophozoite -- Gametocyte
PF3D7_0320500	Nico	nicotinamidase, putative	-1.27957	0.195361	-6.54979	5.76193e-11	2.55655e-10	272.535	317	128	16.5	91.1	102.3	81.9	138.4	24.1	0	82.6	19.9	11	Sporozoite -- Trophozoite -- Schizont -- Gametocyte
PF3D7_1216300	SRP19	signal recognition particle subunit SRP19	-1.13408	0.198277	-5.71968	1.06727e-08	4.1155e-08	249.555	293	127	77.1	14.4	62.8	20.1	43.1	31.4	46.7	14.5	98.7
PF3D7_1227000		conserved Plasmodium protein, unknown function	-1.1145	0.199244	-5.59364	2.2236e-08	8.34202e-08	246.643	296	126	0	0	2.9	12.4	43.6	38	0	84.1	0	14	Sporozoite -- Schizont -- Gametocyte
PF3D7_1243000	STX16	syntaxin-16, putative	-1.12261	0.198638	-5.65153	1.59023e-08	6.03124e-08	247.839	292	127	14.5	9.2	30.4	50.5	89.9	59.2	14.2	109	15.6
PF3D7_0505000		MMS19-like protein, putative	-0.499513	0.0349691	-14.2844	2.73717e-46	3.45516e-45	7965.99	341	625	270.1	139.7	279.9	118.7	113.3	43.7	35.8	236.4	90.4
PF3D7_0920700		CRAL/TRIO domain-containing protein, putative	-2.16363	0.170313	-12.7038	5.62964e-37	5.97951e-36	467.626	585	127	0	0	0	7.1	17.7	21.6	0	11.7	1	15	Schizont
PF3D7_1472300		conserved protein, unknown function	-0.916347	0.208978	-4.38489	1.16042e-05	3.41064e-05	215.721	244	124	6	0	9.8	3.8	14.8	0	0	24	0	9	Trophozoite -- Gametocyte
PF3D7_0605900		elongation of fatty acids protein, putative	-2.45343	0.164613	-14.9042	3.09387e-50	4.1717e-49	559.906	713	126	680.9	250.6	189.1	240.9	445.9	1075.5	3964.1	1502	434.2	4	Early ring -- Schizont -- Merozoite
PF3D7_0609500		conserved Plasmodium protein, unknown function	1.60872	0.341502	4.71071	2.46854e-06	7.76655e-06	63.2019	44	123	6.6	9.9	3.9	7.6	4.2	0	19.4	6	0.8
PF3D7_1029700		conserved Plasmodium protein, unknown function	1.789	0.3552	5.0366	4.73874e-07	1.58838e-06	59.513	35	122	0	0	0	0	0	0	2.5	0	11
PF3D7_1132100		RNA-binding protein, putative	1.51048	0.340171	4.44035	8.98109e-06	2.66799e-05	65.4135	49	122	0	0	7.5	3.3	23.5	2.8	0	21.2	45.9	2	Sporozoite -- Gametocyte
PF3D7_1412400		conserved Plasmodium protein, unknown function	-0.168689	0.039058	-4.31894	1.56777e-05	4.52465e-05	5763.59	4791	3136	21	3.2	8.5	7.9	19	0	0	0	0
PF3D7_0804900		GTPase-activating protein, putative	-1.1175	0.207251	-5.39199	6.96828e-08	2.49907e-07	237.292	293	123	34.3	14.8	42	14	66.4	42.5	33.2	32.9	9.2
PF3D7_0805300		zinc finger protein, putative	-3.26828	0.152961	-21.3668	2.72138e-101	6.45822e-100	937.145	1229	121	4	0	0	2	18.6	13.6	0	347.7	0
PF3D7_1402000		DHH phosphoesterase, putative	-3.0107	0.15658	-19.2278	2.16551e-82	4.34461e-81	789.033	1028	120	12.5	12.9	54.6	21.1	24.4	2.9	0	7.1	1.9	8	Trophozoite -- Gametocyte
PF3D7_1423400		conserved Plasmodium membrane protein, unknown function	-1.48779	0.191129	-7.78424	7.0131e-15	3.85767e-14	295.006	359	121	7.5	10	5.6	7.9	27.8	9	12.5	76.9	0.5	3	Gametocyte
PF3D7_1140600		conserved Plasmodium protein, unknown function	-2.23049	0.173558	-12.8516	8.42827e-38	9.16299e-37	464.671	600	120	0	0	0	1.1	28.8	27	0.6	173.9	25.1
PF3D7_1345100	TRX2	thioredoxin 2	-1.99479	0.178304	-11.1876	4.68886e-29	4.23322e-28	399.268	505	123	143	70	93.2	40.1	47.9	52.4	313	61.9	61.2
PF3D7_0828800	GAMA	GPI-anchored micronemal antigen	-4.16556	0.145742	-28.5817	1.13424e-179	4.28228e-178	1675.5	2245	117	6.6	3.4	8.7	0	60.9	66.5	1.1	16.3	259.8	15	Schizont
PF3D7_0316000	MA	microneme associated antigen	-3.73386	0.150164	-24.8652	1.77143e-136	5.36989e-135	1239.4	1639	116	0.6	0	1.1	0.4	40.8	68.3	9	147.1	48.6	14	Sporozoite -- Schizont -- Gametocyte
PF3D7_0513700	PSOP12	secreted ookinete protein, putative	1.5015	0.346335	4.33539	1.45501e-05	4.21678e-05	61.8482	41	115	0	6.2	0	0	0	0	0.9	170.6	0.5	3	Gametocyte
PF3D7_1117400		conserved Plasmodium protein, unknown function	-1.63475	0.194614	-8.39995	4.46668e-17	2.73601e-16	309.789	365	116	51	90.7	225.3	190.6	331.3	233.4	128	201.3	67	13	Schizont -- Gametocyte
PF3D7_0930100		heptatricopeptide repeat-containing protein, putative	-2.83207	0.164288	-17.2384	1.36699e-66	2.28916e-65	659.918	861	114	0	6	61.9	58.9	70	25	13.5	14.3	22.8	13	Schizont -- Gametocyte
PF3D7_1304200	MIT2	CorA-like Mg2+ transporter protein, putative	-1.20051	0.207755	-5.77848	7.53785e-09	2.92841e-08	232.974	282	114	11	1	9	9.1	56.7	32.2	0	18.9	36.1	14	Sporozoite -- Schizont -- Gametocyte
PF3D7_1009700		tubulin--tyrosine ligase, putative	-2.05109	0.18281	-11.2198	3.26013e-29	2.96915e-28	389.381	496	112	0	1.8	0	36.8	303.6	316.1	0	531.4	6.7	14	Sporozoite -- Schizont -- Gametocyte
PF3D7_1136200	ARMA	asparagine-rich merozoite protein ARMA	-2.3063	0.176366	-13.0768	4.47051e-39	5.00432e-38	459.104	579	111	15.5	9.8	7.5	50.5	410.4	338.7	46	87.3	65.1	15	Schizont
PF3D7_1354800	MCA1	metacaspase-1	-1.36831	0.0811487	-16.8618	8.59142e-64	1.38833e-62	1605.47	66	112	4.5	12.2	4	10	13.2	0	0	81.1	143.6	2	Sporozoite -- Gametocyte
PF3D7_1010100		PI31 domain-containing protein, putative	-1.60933	0.206345	-7.79924	6.22824e-15	3.43961e-14	289.037	381	112	100.9	73.8	91.2	106.4	67	98.5	132.1	342.8	128.4
PF3D7_0701900		Plasmodium exported protein, unknown function	-4.25956	0.150918	-28.2244	2.93775e-175	1.09914e-173	1648.82	2195	116	112.4	25.1	17.1	0.9	9.9	72.6	327.4	3.8	16.8	4	Early ring -- Schizont -- Merozoite
PF3D7_1457500	VPS4	vacuolar protein sorting-associated protein 4	-1.37583	0.206164	-6.67346	2.49837e-11	1.1427e-10	247.776	292	109	5.5	23.3	45.7	53.1	61	35	5.6	215.4	49.1	12	Trophozoite
PF3D7_1410800		ankyrin-repeat protein, putative	-1.85764	0.191068	-9.72242	2.41952e-22	1.82364e-21	331.743	410	108	8.6	7	15.5	12.3	84.5	49.2	21.8	116.4	50.5
PF3D7_0409300		methyltransferase, putative	0.47643	0.110365	4.31686	1.58265e-05	4.5644e-05	628.896	460	657	67.7	44.6	94.7	52.2	46.9	0	1	39	16.1
PF3D7_0934600		conserved Plasmodium protein, unknown function	-1.26977	0.211922	-5.9917	2.07661e-09	8.40561e-09	227.912	267	106	30.2	22.9	16.8	36.3	52.8	63	13.4	44.9	143.6
PF3D7_1329700	ACBP1	apicoplast calcium binding protein 1	-1.85849	0.192581	-9.65044	4.89466e-22	3.64946e-21	328.832	416	106	0	3.2	0	1	28.9	69.9	0	108.1	548.6	14	Sporozoite -- Schizont -- Gametocyte
PF3D7_1407700		conserved protein, unknown function	2.49916	0.424202	5.89142	3.82887e-09	1.5202e-08	42.3704	20	108	10.5	5.6	2.2	11	0	13.5	72.6	5.1	2819.3
PF3D7_0219100		saccharopine dehydrogenase, putative	1.65015	0.378214	4.363	1.2829e-05	3.74148e-05	52.611	39	105	19.2	22	46.8	32.4	9.4	13.4	13	87.3	36.4
PF3D7_0902500	FIKK9.6	serine/threonine protein kinase, FIKK family	-1.82176	0.201766	-9.02911	1.73079e-19	1.15935e-18	312.183	411	109	43.8	12	2.2	0	6.1	7.1	103.6	0	2.2	4	Early ring -- Schizont -- Merozoite
PF3D7_1036500		conserved Plasmodium protein, unknown function	-3.42637	0.164323	-20.8514	1.48051e-96	3.34161e-95	885.757	1184	102	0	0	0	0	9.9	11.3	1.7	0	0	15	Schizont
PF3D7_1142900		conserved Plasmodium protein, unknown function	-1.15714	0.219831	-5.26378	1.41122e-07	4.90442e-07	204.845	238	102	0	0	0	10.3	16.9	5.7	3.7	32.5	4.7
PF3D7_1019900	ATG8	autophagy-related protein 8	-1.50753	0.207728	-7.25724	3.95057e-13	2.01063e-12	251.349	304	102	0	0	7.7	6.9	66.2	99.8	1.3	42.8	39.8	14	Sporozoite -- Schizont -- Gametocyte
PF3D7_0907500		conserved protein, unknown function	-1.63049	0.20912	-7.7969	6.34475e-15	3.4993e-14	268.662	315	100	8.4	4.6	25.1	39	209.6	262.3	30.1	759.2	68.4	14	Sporozoite -- Schizont -- Gametocyte
PF3D7_1115900	DHHC9	palmitoyltransferase DHHC9	-1.44972	0.126925	-11.4219	3.25233e-30	3.02846e-29	667.526	442	180	19.2	4.6	13.9	22.4	62.4	121	579.9	225.3	185.9	14	Sporozoite -- Schizont -- Gametocyte
PF3D7_1233100		conserved protein, unknown function	-1.0024	0.230489	-4.34901	1.36752e-05	3.97154e-05	183.073	222	100	103.9	68.4	83.7	92	100	0.6	14.6	235.7	625
PF3D7_1115800		conserved Plasmodium protein, unknown function	-3.5579	0.167067	-21.2963	1.2289e-100	2.86721e-99	920.28	1197	100	708.5	192.5	107.4	71.8	234.9	464.4	2402	35	66.2	4	Early ring -- Schizont -- Merozoite
PF3D7_0930000		procollagen lysine 5-dioxygenase, putative	1.83677	0.399465	4.59807	4.26413e-06	1.30597e-05	46.1256	29	98	1.6	0	0	0	0	0	0	1124	0	3	Gametocyte
PF3D7_1473400		conserved protein, unknown function	-2.68531	0.181087	-14.8288	9.53985e-50	1.26984e-48	508.839	661	96	0	0	0	0	37.6	87.4	0	15.1	14.9	15	Schizont
PF3D7_0320600		conserved protein, unknown function	-1.21559	0.225063	-5.40111	6.62312e-08	2.38559e-07	197.657	238	95	0	1.8	68.9	93.8	63.9	50.8	0	268.2	38.5
PF3D7_1017500	ELC	myosin essential light chain ELC	-3.52304	0.168505	-20.9076	4.56216e-97	1.03534e-95	880.397	1155	98	8.5	0	0.8	0.2	18.6	11	65.4	61.4	183.4	2	Sporozoite -- Gametocyte
PF3D7_1409200		conserved Plasmodium protein, unknown function	-1.01874	0.233006	-4.37215	1.23028e-05	3.6032e-05	175.605	204	95	22.4	67.7	97.4	243.9	288.5	197.8	49.1	381.9	153.6
PF3D7_1012200	RA	rhoptry associated adhesin	-4.67831	0.158653	-29.4878	4.12971e-191	1.71507e-189	1910.13	2571	94	9.2	8.3	25.9	145.1	413.5	379.9	41	51.6	20.8	15	Schizont
PF3D7_1231200		conserved Plasmodium protein, unknown function	-3.51259	0.169708	-20.6979	3.61692e-95	8.07584e-94	865.044	1155	95	0	0	0	0	0	1.2	0	27.5	6.2
PF3D7_1125800		kelch domain-containing protein, putative	-3.65309	0.168568	-21.6713	3.82835e-104	9.24369e-103	940.888	1250	94	26.7	14.6	8.7	24.4	124.8	300	42.5	20	20	15	Schizont
PF3D7_1236000		vesicle transport v-SNARE protein VTI1, putative	-1.38801	0.124633	-11.1368	8.30363e-29	7.44816e-28	677.277	276	202	8.5	20.5	77.2	82.7	94.5	15.5	0.5	84.4	24.2	10	Trophozoite -- Gametocyte
PF3D7_1333700	CenH3	histone H3-like centromeric protein CSE4	-1.12025	0.231509	-4.8389	1.30559e-06	4.21956e-06	182.668	212	93	20.5	41.7	157.9	131.6	274.7	205	17.6	869.4	66.1	12	Trophozoite
PF3D7_0818100	CZIF2	C3H1-type zinc finger protein CZIF2	-3.36099	0.174245	-19.2889	6.65943e-83	1.3491e-81	756.266	999	92	55.6	0	14.3	22.9	200	501	21.1	51.3	528.3	15	Schizont
PF3D7_0920500		ADP-ribosylation factor, putative	-2.26621	0.196356	-11.5413	8.16749e-31	7.69151e-30	366.712	457	91	6.1	4.6	41	61.3	200.8	262.2	6.8	137	57	14	Sporozoite -- Schizont -- Gametocyte
PF3D7_0419700	Pf34	apical merozoite protein	-2.83494	0.183902	-15.4155	1.28804e-53	1.79504e-52	526.596	684	90	59.7	12	33.7	246.5	1285.8	1109.1	150.6	288.2	159.2	15	Schizont
PF3D7_0507400	SUB1-ProM	subtilisin propeptide-like protein	-4.02781	0.167341	-24.0694	5.23225e-128	1.4782e-126	1173.59	1557	90	8.8	0	0	4	20.3	288.5	30.9	0	512.6	15	Schizont
PF3D7_0403300		conserved Plasmodium protein, unknown function	-1.05981	0.242213	-4.37555	1.21125e-05	3.54999e-05	166.71	205	92	16.4	10.1	33.5	25.5	30.3	0	14.2	23.3	0
PF3D7_1017700		conserved Plasmodium protein, unknown function	-1.40542	0.226267	-6.21134	5.25361e-10	2.20164e-09	205.604	247	90	15	26.9	48	47.1	31.7	30.3	38.6	96.2	115
PF3D7_1249400		conserved Plasmodium protein, unknown function	-1.66683	0.217971	-7.64705	2.05639e-14	1.10768e-13	239.137	295	87	6.2	40.9	209.8	239.6	299.5	194.1	0	93.5	197.2	12	Trophozoite
PF3D7_0219800		Plasmodium exported protein (PHISTc), unknown function	-1.73491	0.217639	-7.97149	1.56778e-15	8.9931e-15	246.731	311	89	86.9	41.5	36.7	58.7	128.3	103.6	375.4	63.9	43.1	4	Early ring -- Schizont -- Merozoite
PF3D7_0713800	NELFA	negative elongation factor A, putative	-1.81726	0.230646	-7.87899	3.30031e-15	1.85219e-14	253.879	341	84	12	2.1	20.5	38.7	97.5	89.7	0	39.3	31
PF3D7_1337700	PH2	phosphoinositide-binding protein PH2	-2.41946	0.200987	-12.0379	2.24654e-33	2.2267e-32	369.534	468	84	0.3	0	0	0	4.2	4.5	0	9.3	0
PF3D7_1458100	PET117	protein PET117, putative	-1.17085	0.242482	-4.82859	1.37501e-06	4.44044e-06	168.077	202	85	52.4	0	51.7	40.9	49.1	39.1	42.4	49.2	0
PF3D7_1470000	ATG12	autophagy-related protein 12, putative	-1.19454	0.244058	-4.89448	9.85669e-07	3.21815e-06	170.489	195	83	0	0	3.9	0	1.2	15.7	0	369.6	97.4	2	Sporozoite -- Gametocyte
PF3D7_0321300		conserved Plasmodium protein, unknown function	-1.32409	0.237587	-5.57308	2.50273e-08	9.32182e-08	182.261	221	82	0	0	0	13.9	0	0	0	34	21.6	2	Sporozoite -- Gametocyte
PF3D7_1247700		conserved Plasmodium protein, unknown function	-1.39912	0.236349	-5.91971	3.22512e-09	1.28664e-08	190.854	237	82	0	0	1.4	0	0	3.6	0	42.8	13.3	2	Sporozoite -- Gametocyte
PF3D7_1117300		conserved protein, unknown function	-2.67371	0.197364	-13.5471	8.23826e-42	9.77529e-41	426.056	549	81	308.7	179.4	144.8	240.7	313.7	597.6	1679.5	71.9	193.6
PF3D7_0414900	ARO	armadillo-domain containing rhoptry protein	-3.98798	0.178157	-22.3847	5.5476e-111	1.37959e-109	1015.39	1367	82	62.4	22.5	20.5	50	390.2	620.5	51.8	49.6	66.4	15	Schizont
PF3D7_0602900		conserved Plasmodium protein, unknown function	-1.79278	0.223131	-8.03465	9.38465e-16	5.43577e-15	238.052	299	83	29.9	6.2	14.8	13.8	31.8	16	5.9	94.1	20.1	14	Sporozoite -- Schizont -- Gametocyte
PF3D7_0207200	ISCA1	iron-sulfur assembly protein, putative	-1.3489	0.241449	-5.5867	2.31431e-08	8.66668e-08	178.275	211	81	0	0	44.3	9.2	2.9	15.1	11.5	27.4	89.7	1	Sporozoite
PF3D7_0308300	PIC4	PhIL1-interacting candidate PIC4	-3.33941	0.187363	-17.8232	4.66868e-71	8.32146e-70	647.082	847	79	8.5	0	0	1.4	56.7	84.8	0.6	29.4	1.6	15	Schizont
PF3D7_0729700		zinc finger protein, putative	-1.94883	0.219171	-8.89184	6.01028e-19	3.94324e-18	259.571	325	79	0	0	0.5	10.3	25.5	15	3.1	65.7	0
PF3D7_0913800		conserved Plasmodium protein, unknown function	-4.4069	0.175002	-25.182	6.30923e-140	1.94091e-138	1333.56	1783	79	118.6	73.3	56.2	141.5	895.3	1861.1	205	1776.4	1238.5	14	Sporozoite -- Schizont -- Gametocyte
PF3D7_1120400		alpha/beta hydrolase fold domain containing protein, putative	-1.33147	0.0833471	-15.975	1.90962e-57	2.78268e-56	1504.86	79	80	132.6	51.8	50.7	26.2	14.9	25.1	174.2	13.9	41	4	Early ring -- Schizont -- Merozoite
PF3D7_1140400		conserved Plasmodium protein, unknown function	-3.0486	0.19388	-15.7242	1.03292e-55	1.46908e-54	532.704	677	79	1.1	6.4	5.7	17.2	81.3	49.2	12.2	16.9	8.7	15	Schizont
PF3D7_0423300		conserved Plasmodium protein, unknown function	-3.77508	0.18326	-20.5996	2.7656e-94	6.14199e-93	856.979	1157	78	8.7	0	3.7	85.4	406.1	401.9	1.7	1877.3	126.5	14	Sporozoite -- Schizont -- Gametocyte
PF3D7_1016800		Plasmodium exported protein (PHISTc), unknown function	-2.6889	0.138316	-19.4402	3.52713e-84	7.25158e-83	892.541	1099	92	76.5	36.3	21.8	7.5	12.2	52.6	179.8	21.5	43.5	4	Early ring -- Schizont -- Merozoite
PF3D7_1428100	WBP11	WW domain-binding protein 11, putative	-1.59903	0.239274	-6.68284	2.34349e-11	1.07305e-10	205.507	267	82	67.6	32.2	29.1	20.2	40.8	41.6	21.8	45.3	36.5
PF3D7_1321900		conserved protein, unknown function	-1.8198	0.227713	-7.99161	1.33188e-15	7.66109e-15	233.063	283	80	206.4	168	170.8	136.7	200.8	521.7	35.4	14.5	0.2
PF3D7_1427200	SEL4	selenoprotein 4, selenoprotein 4, putative	-2.22885	0.214193	-10.4058	2.33241e-25	1.89189e-24	302.894	392	79	6.7	0	32.6	30	70.8	35	6.1	40	53.4
PF3D7_1437300		conserved Plasmodium protein, unknown function	-3.36975	0.189775	-17.7565	1.53424e-70	2.71136e-69	643.701	860	77	0	0	0	28.3	92.8	125.9	0	1.4	0	15	Schizont
PF3D7_1403600	SEL1	selenoprotein 1	-1.65496	0.241458	-6.85403	7.17988e-12	3.3769e-11	204.606	238	75	9.9	29.3	131.8	102	139.9	69.2	8.6	129.9	101
PF3D7_1243700		fused toes protein homolog FTS, putative	-3.11932	0.198145	-15.7426	7.71524e-56	1.10108e-54	523.094	671	74	70.3	8.7	101.3	123.8	398.6	732.4	41	328.7	206.4	15	Schizont
PF3D7_1339400	ApiCOX14	cytochrome c oxidase subunit ApiCOX14, putative	-1.17843	0.256628	-4.592	4.39027e-06	1.34361e-05	150.536	176	74	0	0	21.1	41.9	136.3	89.8	0	158.6	62.2
PF3D7_1417300	ATG4	cysteine protease ATG4, putative	-2.32662	0.215941	-10.7743	4.55184e-27	3.88967e-26	310.131	387	75	4.8	0	0	15.5	48	31.8	0	105.8	27.4
PF3D7_0316100		ribosomal protein L27, mitochondrial, putative	-2.1194	0.223149	-9.4977	2.14571e-21	1.55789e-20	267.573	346	73	6.1	0	26.7	26.2	20.3	51.7	23.8	180.8	55
PF3D7_0509300		conserved Plasmodium protein, unknown function	-1.22088	0.259681	-4.70146	2.58312e-06	8.09636e-06	150.288	188	75	10.2	30.5	43.5	44.3	12.9	0	10.3	113.8	80.8
PF3D7_0404500	P52	6-cysteine protein P52	1.60222	0.252274	6.3511	2.13781e-10	9.15802e-10	115.258	46	151	7.2	0	0	7	11.2	10.7	0	19.6	792.1	1	Sporozoite
PF3D7_0624500	APC11	anaphase-promoting complex subunit 11, putative	-2.12617	0.226745	-9.37692	6.79274e-21	4.80584e-20	261.361	324	71	20.4	31.4	156.5	408.4	605.1	335.1	19.7	1443.8	441.6	12	Trophozoite
PF3D7_1472600	PDI-14	protein disulfide-isomerase	-2.08966	0.22848	-9.14595	5.9107e-20	3.99791e-19	255.316	331	71	6.2	5.8	14.8	46.3	109.7	137.2	6.9	141	80.2	14	Sporozoite -- Schizont -- Gametocyte
PF3D7_1033800		plasmepsin VII	2.34844	0.514904	4.56093	5.09285e-06	1.55063e-05	29.0452	13	70	16.6	5.1	12.9	23.2	16.8	27.3	21	194.3	54.3	2	Sporozoite -- Gametocyte
PF3D7_1036000	MSP11	merozoite surface protein 11	-4.17872	0.188248	-22.198	3.59445e-109	8.78102e-108	1011.43	1335	71	29.2	7.1	6	32.3	190.7	348	25.8	16.7	27.9	15	Schizont
PF3D7_1422200		conserved Plasmodium protein, unknown function	-2.05947	0.233182	-8.83201	1.02812e-18	6.6611e-18	239.827	307	68	14.4	9.4	20.5	22.9	15.7	11.6	2.4	137.8	20.1	3	Gametocyte
PF3D7_1460600	ISP3	inner membrane complex sub-compartment protein 3	-3.50647	0.199132	-17.6088	2.10916e-69	3.69592e-68	623.193	827	68	0	0	0	5.2	35.3	64.4	0	152.7	2.3
PF3D7_1001800		Plasmodium exported protein (PHISTc), unknown function	-1.40043	0.259302	-5.40078	6.63529e-08	2.3879e-07	156.061	188	68	85.3	0	9.6	2.5	24.7	54.3	89.7	0	0	4	Early ring -- Schizont -- Merozoite
PF3D7_0702200	LPL20	lysophospholipase LPL20	-1.31674	0.271671	-4.8468	1.25468e-06	4.06134e-06	146.051	188	69	144.2	56.9	30.6	6.5	31.9	155.6	95	23.8	1.2	4	Early ring -- Schizont -- Merozoite
PF3D7_1331500		ATF7-int domain-containing protein, putative	-2.94061	0.214096	-13.735	6.26727e-43	7.56627e-42	407.926	527	65	0	0	0	0	14.5	16.5	1.8	6.2	18.1
PF3D7_0528300		conserved protein, unknown function	-2.06	0.239722	-8.59331	8.4497e-18	5.34119e-17	225.793	286	64	0	0	0	0	19.7	32.2	0	0	0
PF3D7_0927500		dynein light chain, putative	-1.6234	0.255859	-6.34488	2.22597e-10	9.52053e-10	171.196	212	64	9	0	0	0	17.3	1.6	18.8	48.3	12.1	3	Gametocyte
PF3D7_1003600	IMC1c	inner membrane complex protein 1c	-5.56333	0.187434	-29.6815	1.33044e-193	5.63807e-192	2387.66	3261	64	41.5	19.1	3.2	35.8	391.5	274.9	55.1	1162.4	14.7	15	Schizont
PF3D7_1315500		conserved protein, unknown function	-1.42258	0.264435	-5.37967	7.46213e-08	2.66386e-07	151.122	185	66	254.9	238	374.1	242.6	338.9	297.1	67.2	239.5	214.9
PF3D7_1315300		conserved protein, unknown function	-2.23636	0.235789	-9.48457	2.43382e-21	1.76399e-20	249.022	315	65	9.7	9.3	3.9	39.2	85.1	95.8	23.4	142.4	0	13	Schizont -- Gametocyte
PF3D7_0214700		conserved Plasmodium protein, unknown function	-3.04807	0.216922	-14.0514	7.54773e-45	9.32908e-44	417.946	550	62	0.9	3	0	0	8.5	8	3.4	2.5	0
PF3D7_0404000		conserved Plasmodium protein, unknown function	-1.67853	0.260964	-6.43203	1.25909e-10	5.48688e-10	171.685	220	62	0	0	0	0	74.3	58.1	0	333.2	176.8	14	Sporozoite -- Schizont -- Gametocyte
PF3D7_0502400	MSP8	merozoite surface protein 8	-2.33209	0.23706	-9.83752	7.76003e-23	5.93507e-22	256.56	324	66	13.6	0	15.3	0	1.2	0.3	6.5	0	0
PF3D7_0620400	MSP10	merozoite surface protein 10	-3.46815	0.213592	-16.2372	2.75009e-59	4.13809e-58	544.831	743	61	6.2	0	1.9	13.3	140.6	89.9	21.5	1.4	25.9	15	Schizont
PF3D7_1204900		conserved Plasmodium protein, unknown function	-3.90975	0.204521	-19.1167	1.83473e-81	3.6284e-80	734.192	971	61	29.7	30.2	32.3	61.3	157.1	222.7	81.1	112	105.4	15	Schizont
PF3D7_1427500	MSH2-1	DNA mismatch repair protein MSH2, putative	0.916356	0.128504	7.13096	9.96694e-13	4.95721e-12	453.091	353	610	5.7	34.2	163.7	159.7	161.3	71.2	11	10.9	21.1	10	Trophozoite -- Gametocyte
PF3D7_0702000		Plasmodium exported protein (hyp12), unknown function	-2.66776	0.230247	-11.5865	4.82401e-31	4.55321e-30	314.376	422	69	572.3	150.3	66.4	10.1	54.5	306.4	881.3	2.2	4.5	4	Early ring -- Schizont -- Merozoite
PF3D7_0216900		conserved Plasmodium protein, unknown function	-1.57897	0.270446	-5.83841	5.27016e-09	2.07853e-08	153.51	195	59	0	3.3	27.3	21.8	75.4	0.7	2.5	18.3	10.8
PF3D7_0321400	pPK1	pseudo protein kinase 1, putative	-2.90257	0.22742	-12.763	2.63672e-37	2.84423e-36	361.025	455	60	4.7	0	1.2	3.7	39.1	16	10.6	30.1	5.5
PF3D7_0424100	RH5	reticulocyte binding protein homologue 5	-4.753	0.19958	-23.815	2.3349e-125	6.46456e-124	1261.8	1705	59	0	0	0	0	47	32.8	0	0	6.5	15	Schizont
PF3D7_1423100		ankyrin-repeat protein, putative	-2.48504	0.23632	-10.5156	7.32348e-26	6.05864e-25	274.191	355	59	11.7	16	17.9	31.9	170	166.8	26.4	302.4	96	14	Sporozoite -- Schizont -- Gametocyte
PF3D7_1429600	GEXP03	conserved Plasmodium protein, unknown function	-1.25291	0.283814	-4.41454	1.01227e-05	2.99e-05	125.563	147	59	5	8.5	17.8	27.2	27.9	0	13.6	195.9	28.2	9	Trophozoite -- Gametocyte
PF3D7_1440900		conserved Plasmodium protein, unknown function	-3.2297	0.219755	-14.6968	6.75396e-49	8.87633e-48	449.028	602	59	23	0.9	6.4	0.8	60.4	46.2	24.7	68	9.9
PF3D7_1112900		conserved protein, unknown function	-1.50281	0.273959	-5.48553	4.12231e-08	1.50571e-07	143.919	175	58	0	0	0	0	38.1	21.4	0	32.3	0.1
PF3D7_1431900	ISC3	inner membrane complex suture component, putative	-1.61903	0.274408	-5.90006	3.63362e-09	1.44544e-08	154.734	200	58	39.9	69	63.9	93.7	115.8	109.4	82.6	186.2	198.4
PF3D7_1145000		conserved Plasmodium protein, unknown function	-2.053	0.254877	-8.0549	7.95454e-16	4.63978e-15	200.187	247	57	0	0	0	0	0	0.9	0	13.4	0.1
PF3D7_1318000		conserved protein, unknown function	-3.01462	0.22773	-13.2377	5.31654e-40	6.01624e-39	375.783	500	59	36.9	8.8	7.4	29.8	198.5	242.6	22.3	63.7	2.6	15	Schizont
PF3D7_0504100		AN1-type zinc finger protein, putative	-1.50906	0.281566	-5.35954	8.34333e-08	2.96406e-07	137.001	164	55	1.4	0	10.6	0	22	10.8	7.6	145.9	0	3	Gametocyte
PF3D7_0625000	SMS1	sphingomyelin synthase 1, putative	-1.82132	0.267673	-6.80426	1.01568e-11	4.72881e-11	166.643	209	55	12.7	2.1	12.7	40.6	83.8	70	9.9	89.8	91.9	14	Sporozoite -- Schizont -- Gametocyte
PF3D7_1036300	DBLMSP2	duffy binding-like merozoite surface protein 2	-1.35154	0.298873	-4.52212	6.12235e-06	1.84649e-05	124.333	161	55	0	0	2	1.1	8.9	3.4	1.7	16.4	13.1
PF3D7_0408200		conserved Plasmodium protein, unknown function	-1.9333	0.265563	-7.28	3.33829e-13	1.70948e-12	175.678	220	54	9.3	4.3	4.6	0	2.6	0	7.5	105.3	7.7	3	Gametocyte
PF3D7_0929600		G2 protein, putative	-2.22696	0.254964	-8.7344	2.44963e-18	1.57726e-17	212.152	268	54	3.3	2.5	0	7.6	18.7	18.5	3.4	848.1	35.7
PF3D7_0919200		PPPDE peptidase, putative	-3.18355	0.231647	-13.7431	5.60072e-43	6.78128e-42	391.082	509	54	20.7	0	23.2	32.3	127.8	294.9	11.4	33.8	16.1	15	Schizont
PF3D7_1016000		conserved Plasmodium protein, unknown function	-2.52739	0.250912	-10.0728	7.28509e-24	5.69773e-23	253.212	314	53	3.1	0	2.1	0	32.6	47.8	4.8	192.8	129.5	14	Sporozoite -- Schizont -- Gametocyte
PF3D7_0511600	ARNP	apical rhoptry neck protein	-3.18488	0.23767	-13.4004	6.0108e-41	6.99239e-40	384.071	525	54	8.8	0	0	0	46.4	35.3	0	2	0
PF3D7_1345600		inner membrane complex protein	-1.77623	0.277048	-6.41127	1.44315e-10	6.24965e-10	153.121	189	53	25.3	7.1	27.9	58.8	245.7	298.2	32.3	92.1	42.4	15	Schizont
PF3D7_0318700		conserved Plasmodium protein, unknown function	-3.53668	0.229323	-15.4223	1.1594e-53	1.6212e-52	477.004	634	52	19.9	9.4	0	0	53.9	244.8	56.6	1.2	28.2	15	Schizont
PF3D7_0525800	IMC1g	inner membrane complex protein 1g	-6.41828	0.207432	-30.9416	3.29958e-210	1.52257e-208	3430.59	4744	52	65.3	17.2	32.3	67.1	483.5	752.1	66.9	238.8	320.5	15	Schizont
PF3D7_0606200	PEX4	ubiquitin-conjugating enzyme E2 PEX4, putative	-1.62103	0.286739	-5.65334	1.57363e-08	5.97923e-08	136.221	169	51	145.8	70.2	99	116.1	187.1	196.1	83.1	364.9	664.9
PF3D7_0722900		conserved protein, unknown function	-1.76824	0.283619	-6.23457	4.53022e-10	1.91005e-09	146.497	185	50	28.8	38.7	28.4	27.3	49.3	36.6	35.1	72.6	100.6
PF3D7_1243400		conserved Plasmodium protein, unknown function	-4.02425	0.230108	-17.4885	1.75395e-68	3.04776e-67	637.456	888	49	0	0	0.1	0	2.9	8.7	0	0	0
PF3D7_1316200		ADP-ribosylation factor, putative	-1.37267	0.30629	-4.48161	7.40815e-06	2.21021e-05	112.208	140	50	2	11.2	16.6	25.7	59.3	87.3	6.4	14.8	36.4	15	Schizont
PF3D7_0105400		conserved Plasmodium protein, unknown function	-2.79893	0.252595	-11.0807	1.55682e-28	1.38744e-27	274.235	354	48	0.7	4.8	15	60.7	355.5	324.7	22.2	57.1	47.7	15	Schizont
PF3D7_0919300	TrxL1	thioredoxin-like protein 1, putative	-2.51403	0.26657	-9.43102	4.06107e-21	2.90787e-20	222.617	297	47	16.6	6.4	16.7	2.2	36.2	104.9	24	235.1	1407.2	2	Sporozoite -- Gametocyte
PF3D7_1146200		conserved Plasmodium protein, unknown function	-1.47387	0.312435	-4.71738	2.38906e-06	7.54508e-06	109.677	133	45	43.3	50.7	73	41.4	46.8	40.9	0	109.2	18.2	11	Sporozoite -- Trophozoite -- Schizont -- Gametocyte
PF3D7_0730400	IMP2	IMP1-like protein, putative	-4.13163	0.240305	-17.1932	2.98358e-66	4.93658e-65	601.725	803	46	0	0	0	1	37.1	0	7.4	37.9	32.3
PF3D7_1218100		conserved Plasmodium protein, unknown function	-1.67798	0.315695	-5.31522	1.06531e-07	3.74934e-07	116.263	149	42	0	0	0	0	0	0.7	0	11.3	111.8	1	Sporozoite
PF3D7_1335300	RH2b	reticulocyte binding protein 2 homologue b	-4.53188	0.239022	-18.9601	3.64238e-80	7.06861e-79	772.164	1051	44	21.2	0	5.1	15.7	124.7	419.3	5.3	6.6	8.3	15	Schizont
PF3D7_0219900		Plasmodium exported protein, unknown function	-2.26801	0.291424	-7.78249	7.11124e-15	3.90648e-14	165.415	208	42	74.6	15	4.2	0	13.7	19.6	83.7	7.8	1.4
PF3D7_0219700	GEXP20	Plasmodium exported protein (PHISTc), unknown function	-2.34347	0.30458	-7.69409	1.42503e-14	7.74628e-14	156.771	195	39	247.9	28.4	50.2	21.4	35.1	86.4	746.6	2.4	11.3	4	Early ring -- Schizont -- Merozoite
PF3D7_1121100		conserved protein, unknown function	-1.39664	0.0800427	-17.4487	3.52237e-68	6.06987e-67	1694.1	2043	701	0	0	0	0	0	0	0	0	0
PF3D7_1310200		conserved Plasmodium protein, unknown function	-2.72006	0.294886	-9.22411	2.85925e-20	1.96272e-19	200.674	273	37	54.8	6.1	6.3	76.9	616.3	693.2	22.2	139.8	46.5	15	Schizont
PF3D7_0210700	SYN17	syntaxin, Qa-SNARE family	-3.12928	0.286387	-10.9268	8.5854e-28	7.49058e-27	249.071	329	35	0	0	0	0	0	0	0	25.1	0	3	Gametocyte
PF3D7_0324300	EPF4	exported protein family 4	-0.674852	0.0856613	-7.87814	3.32281e-15	1.8623e-14	1247.25	404	107
PF3D7_1028900	IMC1m	inner membrane complex protein 1m, putative	-2.24554	0.320857	-6.99858	2.58574e-12	1.25597e-11	135.191	170	34	20.5	31	16.8	27.6	50	90.2	37.9	124.7	101.3	14	Sporozoite -- Schizont -- Gametocyte
PF3D7_0937200		lysophospholipase, putative	0.985879	0.178429	5.52534	3.28846e-08	1.21288e-07	232.477	40	28	3.9	0	0	0.4	0	0	6.9	6.4	7.7
PF3D7_0105300	CAP	cyclase-associated protein	-2.32159	0.325434	-7.13381	9.7628e-13	4.8615e-12	137.844	167	33	6.2	0	27.6	45.2	148.6	99.2	3.3	107.9	34.8
PF3D7_0423800	CyRPA	cysteine-rich protective antigen	-3.57936	0.288968	-12.3867	3.08583e-35	3.17214e-34	308.038	415	33	2.8	0	1.2	13.4	88.2	107.3	1.8	9.4	96.8	15	Schizont
PF3D7_0814500		conserved protein, unknown function	-3.19991	0.297406	-10.7594	5.35211e-27	4.56413e-26	238.725	318	35	59.9	21.7	3.7	6.6	6.2	35.1	309.5	21.9	7.4	4	Early ring -- Schizont -- Merozoite
PF3D7_1119700		conserved Plasmodium protein, unknown function	-2.12625	0.338274	-6.28557	3.26654e-10	1.39138e-09	117.815	155	32	16.9	20.2	26.9	37.1	23.7	76.8	38.3	205.6	53.8
PF3D7_1206000	SHLP2	shewanella-like protein phosphatase 2	-3.19923	0.305329	-10.478	1.0905e-25	8.93265e-25	231.176	317	31	0.3	0	1.6	75.7	371.2	424.1	15.8	46.7	78.9	15	Schizont
PF3D7_0805200	GAMER	gamete release protein, putative	-5.04696	0.28141	-17.9346	6.33597e-72	1.14905e-70	758.657	1025	31	1290.9	401.3	115.7	130.5	534.2	2201.4	9509.1	854.7	7528.9	4	Early ring -- Schizont -- Merozoite
PF3D7_0918700		conserved Plasmodium protein, unknown function	-4.09852	0.298223	-13.7431	5.60024e-43	6.78128e-42	383.097	511	29	65.7	5.6	0	0	16	70.4	107.1	184.2	305.3	2	Sporozoite -- Gametocyte
PF3D7_1310600	RAB5b	ras-related protein Rab-5B	-1.66454	0.386924	-4.30197	1.69283e-05	4.86526e-05	76.8583	99	28	21.1	33.9	116.6	114.8	293	233.6	18.7	60.6	70.2	13	Schizont -- Gametocyte
PF3D7_1449600		conserved protein, unknown function	-2.37743	0.354063	-6.71469	1.88465e-11	8.65812e-11	116.959	146	28	7.4	0	0	0	16.2	10.3	0	36	0
PF3D7_1001500	ETRAMP10	early transcribed membrane protein 10.1	-3.24855	0.0652494	-49.7866	0	0	5217.61	867	511	11581.6	5166.3	2718.6	1006.1	1165.5	6933.9	9588.5	112.8	190.8
PF3D7_1478800		Plasmodium exported protein, unknown function	-1.83806	0.396761	-4.63266	3.60997e-06	1.11301e-05	76.5576	99	25	92.7	44.7	18.8	5.3	5.6	44.8	134.5	13.4	7.5
PF3D7_1201200		Plasmodium exported protein (PHISTa-like), unknown function	-3.92078	0.328075	-11.9509	6.4255e-33	6.29366e-32	291.051	407	28	1259.1	343.1	110	32.2	208.9	1047.8	4833.8	15.6	39.5	4	Early ring -- Schizont -- Merozoite
PF3D7_0917300		conserved protein, unknown function	-2.62744	0.380666	-6.90222	5.11964e-12	2.42715e-11	112.253	148	23	10.7	0	0.5	14.5	19.3	20.8	1.3	0	7.4
PF3D7_0525300		conserved protein, unknown function	-3.37241	0.361987	-9.31638	1.20382e-20	8.41662e-20	175.86	228	21	5.8	11.4	24.3	42.8	143.3	152.1	12.3	477.4	42.3	14	Sporozoite -- Schizont -- Gametocyte
PF3D7_0935700		Plasmodium exported protein, unknown function	-3.11923	0.370458	-8.41992	3.76737e-17	2.31448e-16	148.435	190	21	32	0.5	12.7	0	10.1	7.7	21.6	8.1	0.8	4	Early ring -- Schizont -- Merozoite
PF3D7_1307500		conserved Plasmodium protein, unknown function	-4.05661	0.353671	-11.47	1.86644e-30	1.74579e-29	265.958	357	20	0	10.2	0	0.2	112.6	212.9	96.9	128.6	163.5
PF3D7_1022700	PLSCR	phospholipid scramblase	-2.4373	0.429603	-5.67339	1.39997e-08	5.36352e-08	81.0796	103	18	13.7	15.9	34.7	56.6	297.1	318.2	37.7	281.4	468.9	14	Sporozoite -- Schizont -- Gametocyte
PF3D7_0113100	SURF1.1	surface-associated interspersed protein 1.1 (SURFIN 1.1)	1.53178	0.102286	14.9755	1.06131e-50	1.4357e-49	707.688	30	122	0	0	0	0	0	0	0	0	13.2
PF3D7_1404700		cysteine-rich small secreted protein CSS, putative	-3.31091	0.420828	-7.86759	3.61524e-15	2.02074e-14	128.586	179	16	0	0	0	0	0	0	7.8	0	9.5
PF3D7_1252900		Plasmodium exported protein, unknown function	-2.93329	0.574705	-5.10399	3.32561e-07	1.12561e-06	56.2088	74	10	26	0	0	0	0.9	5.8	14	0	0
PF3D7_0414800		conserved Plasmodium protein, unknown function	-3.94419	0.564553	-6.98639	2.8204e-12	1.36358e-11	98.5709	138	8	4.9	0	0	2.3	49.3	68.4	13.4	0	13.2
PF3D7_0423900		probable protein, unknown function	-4.824	0.54193	-8.90151	5.50907e-19	3.62012e-18	179.629	253	9	163.3	51	22.1	38.8	143.7	341.3	715.1	25.5	435.5	4	Early ring -- Schizont -- Merozoite
PF3D7_1366100	DIP13	DIP13 homolog, putative	-4.142	0.556369	-7.44469	9.71727e-14	5.1213e-13	112.74	149	8	0	0	0	0	7.9	5.8	0	64.2	35.8
PF3D7_1403500		dynein light chain, putative	-0.936404	0.197088	-4.7512	2.02218e-06	6.44026e-06	241.184	262	132
PF3D7_1459900		rhoptry protein, putative	-2.93647	0.609588	-4.81715	1.45623e-06	4.69545e-06	50.0679	64	8	0	0	0	2.4	28.3	24.8	4.7	16.2	12.6	14	Sporozoite -- Schizont -- Gametocyte
PF3D7_0112900		Plasmodium exported protein, unknown function	-3.12944	0.691751	-4.52395	6.0697e-06	1.83327e-05	42.7046	58	6	0	0	0	6.8	12.1	84.3	22.2	0	0	15	Schizont
