## Supplementary Table S8 for "Single-cell analysis of *Plasmodium falciparum* transcripts after drug perturbation identifies feedback regulation as well as increased transmission potential"

### Sheet: Enrichment
Table S8. List of enriched biological GO terms as determined by PlasmoDB for up- and down-regulated genes. GNF179 did not yield significant GO terms. For simplicity, list shows results for P-Bonferroni corrected of at most 0.05. The column "treatment" indicates the drug source for the gene query list, and the "Genes among candidate with GO terms" shows the total of genes enriched in the GO term. The column "regulation" indicates if the enrichment belongs to the upregulated, or downregulated set of genes. Background genes are indicated as "Bgd".
Treatment	Regulation	GO category	GO term	GO term name	Bgd count	Genes count	Genes among candidate with GO term	Percent bgd	Fold enrichment	Odds ratio	P-value	Benjamini corrected
Artemisinin	downregulated	CC	GO:0022626	cytosolic ribosome	92	26	PF3D7_0217800,PF3D7_0219200,PF3D7_0306900,PF3D7_0307200,PF3D7_0312800,PF3D7_0317600,PF3D7_0322900,PF3D7_0503800,PF3D7_0516900,PF3D7_0517000,PF3D7_0519400,PF3D7_0710600,PF3D7_0813900,PF3D7_0814000,PF3D7_0903900,PF3D7_1109900,PF3D7_1124900,PF3D7_1130100,PF3D7_1142500,PF3D7_1142600,PF3D7_1242700,PF3D7_1317800,PF3D7_1323400,PF3D7_1408600,PF3D7_1426000,PF3D7_1460700,	28.3	12.66	22.97	6.82961e-23	9.21997e-21
Artemisinin	downregulated	MF	GO:0003735	structural constituent of ribosome	160	29	PF3D7_0217800,PF3D7_0219200,PF3D7_0306900,PF3D7_0307200,PF3D7_0309600,PF3D7_0312800,PF3D7_0317600,PF3D7_0322900,PF3D7_0503800,PF3D7_0516900,PF3D7_0517000,PF3D7_0519400,PF3D7_0710600,PF3D7_0813900,PF3D7_0814000,PF3D7_0903900,PF3D7_1109900,PF3D7_1124900,PF3D7_1126200,PF3D7_1130100,PF3D7_1142500,PF3D7_1142600,PF3D7_1242700,PF3D7_1317800,PF3D7_1323400,PF3D7_1402500,PF3D7_1408600,PF3D7_1426000,PF3D7_1460700,	18.1	8.12	13.25	1.23947e-19	2.52853e-17
Artemisinin	downregulated	CC	GO:0044391	ribosomal subunit	141	27	PF3D7_0217800,PF3D7_0219200,PF3D7_0306900,PF3D7_0307200,PF3D7_0312800,PF3D7_0317600,PF3D7_0322900,PF3D7_0503800,PF3D7_0516900,PF3D7_0517000,PF3D7_0519400,PF3D7_0710600,PF3D7_0813900,PF3D7_0814000,PF3D7_0903900,PF3D7_1109900,PF3D7_1124900,PF3D7_1126200,PF3D7_1130100,PF3D7_1142500,PF3D7_1142600,PF3D7_1242700,PF3D7_1317800,PF3D7_1323400,PF3D7_1408600,PF3D7_1426000,PF3D7_1460700,	19.1	8.58	13.84	6.3818e-19	4.30772e-17
Artemisinin	downregulated	CC	GO:0005840	ribosome	179	29	PF3D7_0217800,PF3D7_0219200,PF3D7_0306900,PF3D7_0307200,PF3D7_0309600,PF3D7_0312800,PF3D7_0317600,PF3D7_0322900,PF3D7_0503800,PF3D7_0516900,PF3D7_0517000,PF3D7_0519400,PF3D7_0710600,PF3D7_0813900,PF3D7_0814000,PF3D7_0903900,PF3D7_1109900,PF3D7_1124900,PF3D7_1126200,PF3D7_1130100,PF3D7_1142500,PF3D7_1142600,PF3D7_1242700,PF3D7_1317800,PF3D7_1323400,PF3D7_1402500,PF3D7_1408600,PF3D7_1426000,PF3D7_1460700,	16.2	7.26	11.52	3.2112e-18	1.44504e-16
Artemisinin	downregulated	BP	GO:0006412	translation	167	29	PF3D7_0210900,PF3D7_0217800,PF3D7_0219200,PF3D7_0306900,PF3D7_0307200,PF3D7_0312800,PF3D7_0317600,PF3D7_0322900,PF3D7_0503800,PF3D7_0516900,PF3D7_0517000,PF3D7_0519400,PF3D7_0710600,PF3D7_0813900,PF3D7_0814000,PF3D7_0903900,PF3D7_1109900,PF3D7_1124900,PF3D7_1126200,PF3D7_1130100,PF3D7_1142500,PF3D7_1142600,PF3D7_1242700,PF3D7_1317800,PF3D7_1323400,PF3D7_1402500,PF3D7_1408600,PF3D7_1426000,PF3D7_1460700,	17.4	7.78	12.56	4.32898e-19	1.58441e-16
Artemisinin	downregulated	MF	GO:0005198	structural molecule activity	193	29	PF3D7_0217800,PF3D7_0219200,PF3D7_0306900,PF3D7_0307200,PF3D7_0309600,PF3D7_0312800,PF3D7_0317600,PF3D7_0322900,PF3D7_0503800,PF3D7_0516900,PF3D7_0517000,PF3D7_0519400,PF3D7_0710600,PF3D7_0813900,PF3D7_0814000,PF3D7_0903900,PF3D7_1109900,PF3D7_1124900,PF3D7_1126200,PF3D7_1130100,PF3D7_1142500,PF3D7_1142600,PF3D7_1242700,PF3D7_1317800,PF3D7_1323400,PF3D7_1402500,PF3D7_1408600,PF3D7_1426000,PF3D7_1460700,	15	6.73	10.5	2.73722e-17	2.79197e-15
Artemisinin	downregulated	CC	GO:0005829	cytosol	398	37	PF3D7_0217800,PF3D7_0219200,PF3D7_0306900,PF3D7_0307200,PF3D7_0312800,PF3D7_0317600,PF3D7_0322900,PF3D7_0503800,PF3D7_0516900,PF3D7_0517000,PF3D7_0519400,PF3D7_0710600,PF3D7_0813900,PF3D7_0814000,PF3D7_0903900,PF3D7_0913200,PF3D7_0923900,PF3D7_1015900,PF3D7_1109900,PF3D7_1115600,PF3D7_1121900,PF3D7_1124900,PF3D7_1126200,PF3D7_1130100,PF3D7_1132000,PF3D7_1142500,PF3D7_1142600,PF3D7_1216200,PF3D7_1242700,PF3D7_1317800,PF3D7_1323400,PF3D7_1408600,PF3D7_1426000,PF3D7_1439900,PF3D7_1446200,PF3D7_1457200,PF3D7_1460700,	9.3	4.17	6.54	4.76258e-15	1.60737e-13
Artemisinin	downregulated	CC	GO:0005634	nucleus	1408	69	PF3D7_0210900,PF3D7_0217800,PF3D7_0306900,PF3D7_0307200,PF3D7_0309600,PF3D7_0312800,PF3D7_0317600,PF3D7_0322900,PF3D7_0323000,PF3D7_0416400,PF3D7_0502100,PF3D7_0503800,PF3D7_0516900,PF3D7_0517000,PF3D7_0519400,PF3D7_0608500,PF3D7_0613700,PF3D7_0710600,PF3D7_0721100,PF3D7_0727400,PF3D7_0807300,PF3D7_0813900,PF3D7_0814000,PF3D7_0814200,PF3D7_0818200,PF3D7_0903900,PF3D7_0913200,PF3D7_0923900,PF3D7_0931800,PF3D7_1002400,PF3D7_1006200,PF3D7_1011400,PF3D7_1011800,PF3D7_1014600,PF3D7_1015900,PF3D7_1033300,PF3D7_1109900,PF3D7_1121600,PF3D7_1121900,PF3D7_1124900,PF3D7_1126200,PF3D7_1130100,PF3D7_1132000,PF3D7_1134100,PF3D7_1142500,PF3D7_1142600,PF3D7_1216200,PF3D7_1228300,PF3D7_1237700,PF3D7_1238600,PF3D7_1242700,PF3D7_1243100,PF3D7_1312900,PF3D7_1317800,PF3D7_1323400,PF3D7_1339300,PF3D7_1339700,PF3D7_1346300,PF3D7_1353800,PF3D7_1402500,PF3D7_1408600,PF3D7_1414400,PF3D7_1426000,PF3D7_1432100,PF3D7_1434200,PF3D7_1443300,PF3D7_1460700,PF3D7_1468100,PF3D7_1471100,	4.9	2.2	5.06	6.71339e-15	1.81261e-13
Artemisinin	downregulated	CC	GO:0022625	cytosolic large ribosomal subunit	54	16	PF3D7_0307200,PF3D7_0312800,PF3D7_0503800,PF3D7_0516900,PF3D7_0517000,PF3D7_0710600,PF3D7_0814000,PF3D7_0903900,PF3D7_1109900,PF3D7_1124900,PF3D7_1130100,PF3D7_1142500,PF3D7_1142600,PF3D7_1323400,PF3D7_1426000,PF3D7_1460700,	29.6	13.28	21.77	1.16896e-14	2.63017e-13
Artemisinin	downregulated	CC	GO:0015934	large ribosomal subunit	90	16	PF3D7_0307200,PF3D7_0312800,PF3D7_0503800,PF3D7_0516900,PF3D7_0517000,PF3D7_0710600,PF3D7_0814000,PF3D7_0903900,PF3D7_1109900,PF3D7_1124900,PF3D7_1130100,PF3D7_1142500,PF3D7_1142600,PF3D7_1323400,PF3D7_1426000,PF3D7_1460700,	17.8	7.97	11.09	6.22012e-11	1.19959e-09
Artemisinin	downregulated	CC	GO:1990904	ribonucleoprotein complex	378	30	PF3D7_0217800,PF3D7_0219200,PF3D7_0306900,PF3D7_0307200,PF3D7_0312800,PF3D7_0317600,PF3D7_0322900,PF3D7_0503800,PF3D7_0516900,PF3D7_0517000,PF3D7_0519400,PF3D7_0710600,PF3D7_0813900,PF3D7_0814000,PF3D7_0903900,PF3D7_1002400,PF3D7_1109900,PF3D7_1124900,PF3D7_1126200,PF3D7_1130100,PF3D7_1142500,PF3D7_1142600,PF3D7_1242700,PF3D7_1243100,PF3D7_1317800,PF3D7_1323400,PF3D7_1408600,PF3D7_1426000,PF3D7_1443300,PF3D7_1460700,	7.9	3.56	4.97	2.38876e-10	4.03103e-09
Atovaquone	upregulated	MF	GO:0003723	RNA binding	598	65	PF3D7_0205400,PF3D7_0209800,PF3D7_0212300,PF3D7_0217800,PF3D7_0319500,PF3D7_0402000,PF3D7_0409100,PF3D7_0415900,PF3D7_0422400,PF3D7_0507100,PF3D7_0517700,PF3D7_0520300,PF3D7_0521500,PF3D7_0529500,PF3D7_0602400,PF3D7_0605000,PF3D7_0614500,PF3D7_0721600,PF3D7_0810600,PF3D7_0813300,PF3D7_0826700,PF3D7_0909800,PF3D7_0918300,PF3D7_1004000,PF3D7_1012400,PF3D7_1019400,PF3D7_1026800,PF3D7_1027400,PF3D7_1028400,PF3D7_1030700,PF3D7_1037300,PF3D7_1105400,PF3D7_1106000,PF3D7_1106300,PF3D7_1118200,PF3D7_1123400,PF3D7_1123900,PF3D7_1125500,PF3D7_1127300,PF3D7_1129400,PF3D7_1205100,PF3D7_1207600,PF3D7_1249100,PF3D7_1309500,PF3D7_1324900,PF3D7_1333400,PF3D7_1350100,PF3D7_1357000,PF3D7_1357200,PF3D7_1402700,PF3D7_1407100,PF3D7_1408600,PF3D7_1414300,PF3D7_1420000,PF3D7_1434800,PF3D7_1437900,PF3D7_1438900,PF3D7_1442300,PF3D7_1450600,PF3D7_1451100,PF3D7_1452700,PF3D7_1465900,PF3D7_1466700,PF3D7_1468700,PF3D7_1474100,	10.9	2.28	3.06	2.03407e-11	7.87185e-09
Atovaquone	upregulated	CC	GO:0005829	cytosol	398	49	PF3D7_0110900,PF3D7_0212300,PF3D7_0214000,PF3D7_0217800,PF3D7_0306200,PF3D7_0306800,PF3D7_0306900,PF3D7_0313500,PF3D7_0322000,PF3D7_0415900,PF3D7_0422400,PF3D7_0503800,PF3D7_0507100,PF3D7_0605000,PF3D7_0608700,PF3D7_0610800,PF3D7_0614500,PF3D7_0715000,PF3D7_0721600,PF3D7_0826700,PF3D7_0922500,PF3D7_0922600,PF3D7_1004000,PF3D7_1008900,PF3D7_1012600,PF3D7_1019400,PF3D7_1026800,PF3D7_1029600,PF3D7_1037100,PF3D7_1103100,PF3D7_1105400,PF3D7_1120100,PF3D7_1123400,PF3D7_1132200,PF3D7_1229500,PF3D7_1324900,PF3D7_1336900,PF3D7_1350100,PF3D7_1357800,PF3D7_1361900,PF3D7_1408600,PF3D7_1414300,PF3D7_1420600,PF3D7_1426100,PF3D7_1437900,PF3D7_1438900,PF3D7_1457200,PF3D7_1461900,PF3D7_1465900,	12.3	2.58	3.33	1.6728e-10	3.99798e-08
Artemisinin	downregulated	CC	GO:0022627	cytosolic small ribosomal subunit	37	10	PF3D7_0217800,PF3D7_0219200,PF3D7_0306900,PF3D7_0317600,PF3D7_0322900,PF3D7_0519400,PF3D7_0813900,PF3D7_1242700,PF3D7_1317800,PF3D7_1408600,	27	12.11	17.92	4.11127e-09	6.16691e-08
Artemisinin	downregulated	CC	GO:0005737	cytoplasm	2116	75	PF3D7_0217800,PF3D7_0219200,PF3D7_0306900,PF3D7_0307200,PF3D7_0312800,PF3D7_0315400,PF3D7_0317600,PF3D7_0322900,PF3D7_0503800,PF3D7_0511000,PF3D7_0511800,PF3D7_0512600,PF3D7_0516900,PF3D7_0517000,PF3D7_0519400,PF3D7_0608500,PF3D7_0613700,PF3D7_0629500,PF3D7_0710600,PF3D7_0717400,PF3D7_0721100,PF3D7_0727400,PF3D7_0807300,PF3D7_0813900,PF3D7_0814000,PF3D7_0814200,PF3D7_0818200,PF3D7_0903900,PF3D7_0904400,PF3D7_0913200,PF3D7_0914000,PF3D7_0923900,PF3D7_0931800,PF3D7_1006200,PF3D7_1011400,PF3D7_1011800,PF3D7_1015000,PF3D7_1015900,PF3D7_1109900,PF3D7_1113300,PF3D7_1115400,PF3D7_1115600,PF3D7_1121600,PF3D7_1121900,PF3D7_1124900,PF3D7_1126200,PF3D7_1130100,PF3D7_1132000,PF3D7_1134100,PF3D7_1142500,PF3D7_1142600,PF3D7_1216200,PF3D7_1229400,PF3D7_1237700,PF3D7_1238600,PF3D7_1242700,PF3D7_1317800,PF3D7_1323400,PF3D7_1330400,PF3D7_1331600,PF3D7_1346300,PF3D7_1353800,PF3D7_1402500,PF3D7_1408600,PF3D7_1414400,PF3D7_1426000,PF3D7_1432100,PF3D7_1433600,PF3D7_1439900,PF3D7_1444300,PF3D7_1446200,PF3D7_1454100,PF3D7_1457200,PF3D7_1460700,PF3D7_1471100,	3.5	1.59	3.44	1.00392e-08	1.35529e-07
Artemisinin	downregulated	CC	GO:0015935	small ribosomal subunit	52	11	PF3D7_0217800,PF3D7_0219200,PF3D7_0306900,PF3D7_0317600,PF3D7_0322900,PF3D7_0519400,PF3D7_0813900,PF3D7_1126200,PF3D7_1242700,PF3D7_1317800,PF3D7_1408600,	21.2	9.48	13.08	1.1095e-08	1.36166e-07
Artemisinin	downregulated	CC	GO:0043232	intracellular non-membrane-bounded organelle	502	30	PF3D7_0217800,PF3D7_0219200,PF3D7_0306900,PF3D7_0307200,PF3D7_0309600,PF3D7_0312800,PF3D7_0317600,PF3D7_0322900,PF3D7_0503800,PF3D7_0516900,PF3D7_0517000,PF3D7_0519400,PF3D7_0710600,PF3D7_0813900,PF3D7_0814000,PF3D7_0903900,PF3D7_1015900,PF3D7_1109900,PF3D7_1124900,PF3D7_1126200,PF3D7_1130100,PF3D7_1142500,PF3D7_1142600,PF3D7_1242700,PF3D7_1317800,PF3D7_1323400,PF3D7_1402500,PF3D7_1408600,PF3D7_1426000,PF3D7_1460700,	6	2.68	3.55	2.02082e-07	2.27342e-06
Artemisinin	downregulated	CC	GO:0043228	non-membrane-bounded organelle	504	30	PF3D7_0217800,PF3D7_0219200,PF3D7_0306900,PF3D7_0307200,PF3D7_0309600,PF3D7_0312800,PF3D7_0317600,PF3D7_0322900,PF3D7_0503800,PF3D7_0516900,PF3D7_0517000,PF3D7_0519400,PF3D7_0710600,PF3D7_0813900,PF3D7_0814000,PF3D7_0903900,PF3D7_1015900,PF3D7_1109900,PF3D7_1124900,PF3D7_1126200,PF3D7_1130100,PF3D7_1142500,PF3D7_1142600,PF3D7_1242700,PF3D7_1317800,PF3D7_1323400,PF3D7_1402500,PF3D7_1408600,PF3D7_1426000,PF3D7_1460700,	6	2.67	3.53	2.20906e-07	2.29403e-06
Atovaquone	upregulated	CC	GO:0022626	cytosolic ribosome	92	18	PF3D7_0217800,PF3D7_0306900,PF3D7_0415900,PF3D7_0422400,PF3D7_0503800,PF3D7_0507100,PF3D7_0605000,PF3D7_0614500,PF3D7_0721600,PF3D7_0826700,PF3D7_1004000,PF3D7_1019400,PF3D7_1026800,PF3D7_1103100,PF3D7_1105400,PF3D7_1408600,PF3D7_1414300,PF3D7_1465900,	19.6	4.1	5.2	2.07702e-07	1.36857e-05
Atovaquone	upregulated	CC	GO:1990904	ribonucleoprotein complex	378	41	PF3D7_0203700,PF3D7_0217800,PF3D7_0306900,PF3D7_0319500,PF3D7_0409100,PF3D7_0415900,PF3D7_0422400,PF3D7_0503800,PF3D7_0507100,PF3D7_0517700,PF3D7_0520300,PF3D7_0605000,PF3D7_0614500,PF3D7_0630500,PF3D7_0721600,PF3D7_0729400,PF3D7_0801500,PF3D7_0826700,PF3D7_0909800,PF3D7_1004000,PF3D7_1019400,PF3D7_1026800,PF3D7_1103100,PF3D7_1105400,PF3D7_1123700,PF3D7_1123900,PF3D7_1125500,PF3D7_1309500,PF3D7_1311200,PF3D7_1367600,PF3D7_1407100,PF3D7_1408600,PF3D7_1414300,PF3D7_1414800,PF3D7_1420000,PF3D7_1426100,PF3D7_1451100,PF3D7_1452700,PF3D7_1465900,PF3D7_1466700,PF3D7_1474100,	10.8	2.27	2.76	2.79778e-07	1.36857e-05
Atovaquone	upregulated	CC	GO:0101031	chaperone complex	8	6	PF3D7_0214000,PF3D7_0306800,PF3D7_0608700,PF3D7_1132200,PF3D7_1229500,PF3D7_1357800,	75	15.7	61.51	2.86312e-07	1.36857e-05
Atovaquone	upregulated	CC	GO:0005832	chaperonin-containing T-complex	8	6	PF3D7_0214000,PF3D7_0306800,PF3D7_0608700,PF3D7_1132200,PF3D7_1229500,PF3D7_1357800,	75	15.7	61.51	2.86312e-07	1.36857e-05
Artemisinin	downregulated	MF	GO:0003723	RNA binding	598	33	PF3D7_0217800,PF3D7_0307200,PF3D7_0309600,PF3D7_0312800,PF3D7_0322900,PF3D7_0516900,PF3D7_0517000,PF3D7_0519400,PF3D7_0710600,PF3D7_0813900,PF3D7_0814000,PF3D7_0814200,PF3D7_0818200,PF3D7_0913200,PF3D7_0914000,PF3D7_0923900,PF3D7_1002400,PF3D7_1006200,PF3D7_1011800,PF3D7_1015900,PF3D7_1124900,PF3D7_1126200,PF3D7_1134100,PF3D7_1242700,PF3D7_1312900,PF3D7_1317800,PF3D7_1323400,PF3D7_1346300,PF3D7_1408600,PF3D7_1426000,PF3D7_1443300,PF3D7_1460700,PF3D7_1471100,	5.5	2.47	3.33	2.67884e-07	1.82161e-05
Atovaquone	upregulated	BP	GO:0009156	ribonucleoside monophosphate biosynthetic process	14	8	PF3D7_0512700,PF3D7_0603300,PF3D7_0920800,PF3D7_1012400,PF3D7_1012600,PF3D7_1029600,PF3D7_1344800,PF3D7_1354500,	57.1	11.97	27.58	5.57518e-08	3.29895e-05
Atovaquone	upregulated	BP	GO:0009161	ribonucleoside monophosphate metabolic process	15	8	PF3D7_0512700,PF3D7_0603300,PF3D7_0920800,PF3D7_1012400,PF3D7_1012600,PF3D7_1029600,PF3D7_1344800,PF3D7_1354500,	53.3	11.17	23.63	1.14588e-07	3.29895e-05
Atovaquone	upregulated	BP	GO:0006457	protein folding	90	18	PF3D7_0214000,PF3D7_0306200,PF3D7_0306800,PF3D7_0322000,PF3D7_0409400,PF3D7_0529300,PF3D7_0608700,PF3D7_0804800,PF3D7_1118200,PF3D7_1124700,PF3D7_1132200,PF3D7_1215200,PF3D7_1215300,PF3D7_1229500,PF3D7_1304500,PF3D7_1357800,PF3D7_1437900,PF3D7_1438900,	20	4.19	5.35	1.45971e-07	3.29895e-05
Atovaquone	upregulated	BP	GO:0009124	nucleoside monophosphate biosynthetic process	16	8	PF3D7_0512700,PF3D7_0603300,PF3D7_0920800,PF3D7_1012400,PF3D7_1012600,PF3D7_1029600,PF3D7_1344800,PF3D7_1354500,	50	10.47	20.67	2.19816e-07	3.72588e-05
Atovaquone	upregulated	CC	GO:0005634	nucleus	1408	100	PF3D7_0108000,PF3D7_0110900,PF3D7_0209800,PF3D7_0212300,PF3D7_0214000,PF3D7_0217800,PF3D7_0302100,PF3D7_0306800,PF3D7_0306900,PF3D7_0308500,PF3D7_0322000,PF3D7_0402000,PF3D7_0415900,PF3D7_0422400,PF3D7_0501000,PF3D7_0501200,PF3D7_0503800,PF3D7_0507100,PF3D7_0512700,PF3D7_0517700,PF3D7_0519600,PF3D7_0520300,PF3D7_0529500,PF3D7_0608700,PF3D7_0610800,PF3D7_0614500,PF3D7_0721600,PF3D7_0722400,PF3D7_0729400,PF3D7_0810600,PF3D7_0813300,PF3D7_0826700,PF3D7_0909800,PF3D7_0918300,PF3D7_0920800,PF3D7_0922500,PF3D7_0933900,PF3D7_0936800,PF3D7_1004000,PF3D7_1008900,PF3D7_1015300,PF3D7_1019400,PF3D7_1026800,PF3D7_1027400,PF3D7_1028400,PF3D7_1039000,PF3D7_1103100,PF3D7_1105400,PF3D7_1106300,PF3D7_1118200,PF3D7_1120100,PF3D7_1123900,PF3D7_1124700,PF3D7_1125500,PF3D7_1127300,PF3D7_1129400,PF3D7_1132200,PF3D7_1201000,PF3D7_1205600,PF3D7_1213700,PF3D7_1229500,PF3D7_1232900,PF3D7_1235700,PF3D7_1249100,PF3D7_1250000,PF3D7_1305400,PF3D7_1309500,PF3D7_1311200,PF3D7_1312700,PF3D7_1314900,PF3D7_1315700,PF3D7_1324900,PF3D7_1344800,PF3D7_1345700,PF3D7_1347200,PF3D7_1350100,PF3D7_1357000,PF3D7_1357800,PF3D7_1358500,PF3D7_1361900,PF3D7_1364800,PF3D7_1367600,PF3D7_1403900,PF3D7_1407100,PF3D7_1408600,PF3D7_1414300,PF3D7_1414800,PF3D7_1420600,PF3D7_1421600,PF3D7_1426100,PF3D7_1437900,PF3D7_1438900,PF3D7_1442300,PF3D7_1451100,PF3D7_1451400,PF3D7_1465900,PF3D7_1466700,PF3D7_1468700,PF3D7_1470700,PF3D7_1474800,	7.1	1.49	1.98	1.14297e-06	4.55281e-05
Atovaquone	upregulated	BP	GO:0009123	nucleoside monophosphate metabolic process	17	8	PF3D7_0512700,PF3D7_0603300,PF3D7_0920800,PF3D7_1012400,PF3D7_1012600,PF3D7_1029600,PF3D7_1344800,PF3D7_1354500,	47.1	9.85	18.37	3.98258e-07	5.40038e-05
Atovaquone	upregulated	BP	GO:0006753	nucleoside phosphate metabolic process	98	18	PF3D7_0415600,PF3D7_0512700,PF3D7_0603300,PF3D7_0920800,PF3D7_0922500,PF3D7_1008900,PF3D7_1012400,PF3D7_1012600,PF3D7_1029600,PF3D7_1037100,PF3D7_1120100,PF3D7_1235700,PF3D7_1324900,PF3D7_1344800,PF3D7_1350100,PF3D7_1354500,PF3D7_1410200,PF3D7_1420600,	18.4	3.85	4.81	5.63051e-07	6.36247e-05
Atovaquone	upregulated	BP	GO:0046112	nucleobase biosynthetic process	9	6	PF3D7_0512700,PF3D7_0603300,PF3D7_1012400,PF3D7_1029600,PF3D7_1344800,PF3D7_1410200,	66.7	13.96	41	8.24761e-07	6.98985e-05
Atovaquone	upregulated	BP	GO:0009112	nucleobase metabolic process	9	6	PF3D7_0512700,PF3D7_0603300,PF3D7_1012400,PF3D7_1029600,PF3D7_1344800,PF3D7_1410200,	66.7	13.96	41	8.24761e-07	6.98985e-05
Atovaquone	upregulated	BP	GO:0022613	ribonucleoprotein complex biogenesis	245	30	PF3D7_0106400,PF3D7_0203700,PF3D7_0302100,PF3D7_0409100,PF3D7_0422400,PF3D7_0517700,PF3D7_0521500,PF3D7_0529500,PF3D7_0630500,PF3D7_0721600,PF3D7_0729400,PF3D7_0801500,PF3D7_0909800,PF3D7_1026800,PF3D7_1028400,PF3D7_1106000,PF3D7_1123900,PF3D7_1125500,PF3D7_1129400,PF3D7_1305400,PF3D7_1309500,PF3D7_1364500,PF3D7_1367600,PF3D7_1407100,PF3D7_1408600,PF3D7_1414300,PF3D7_1427800,PF3D7_1452700,PF3D7_1466700,PF3D7_1474100,	12.2	2.56	3.07	1.12953e-06	8.50912e-05
Artemisinin	downregulated	MF	GO:0003674	molecular function	747	36	PF3D7_0217800,PF3D7_0219200,PF3D7_0306900,PF3D7_0307200,PF3D7_0309600,PF3D7_0312800,PF3D7_0317600,PF3D7_0322900,PF3D7_0503800,PF3D7_0516900,PF3D7_0517000,PF3D7_0519400,PF3D7_0710600,PF3D7_0813900,PF3D7_0814000,PF3D7_0903900,PF3D7_0913200,PF3D7_1011800,PF3D7_1014600,PF3D7_1015000,PF3D7_1109900,PF3D7_1124900,PF3D7_1126200,PF3D7_1130100,PF3D7_1142500,PF3D7_1142600,PF3D7_1229400,PF3D7_1242700,PF3D7_1317800,PF3D7_1323400,PF3D7_1402500,PF3D7_1408600,PF3D7_1426000,PF3D7_1434200,PF3D7_1439900,PF3D7_1460700,	4.8	2.16	2.9	1.84241e-06	9.39629e-05
Artemisinin	downregulated	CC	GO:0005839	proteasome core complex	15	5	PF3D7_0608500,PF3D7_0727400,PF3D7_0931800,PF3D7_1011400,PF3D7_1353800,	33.3	14.94	23.01	1.25942e-05	0.000121444
Atovaquone	upregulated	BP	GO:0009117	nucleotide metabolic process	97	17	PF3D7_0415600,PF3D7_0512700,PF3D7_0603300,PF3D7_0920800,PF3D7_0922500,PF3D7_1008900,PF3D7_1012400,PF3D7_1012600,PF3D7_1037100,PF3D7_1120100,PF3D7_1235700,PF3D7_1324900,PF3D7_1344800,PF3D7_1350100,PF3D7_1354500,PF3D7_1410200,PF3D7_1420600,	17.5	3.67	4.52	2.33464e-06	0.000158289
Atovaquone	upregulated	BP	GO:0022618	ribonucleoprotein complex assembly	98	17	PF3D7_0302100,PF3D7_0409100,PF3D7_0422400,PF3D7_0517700,PF3D7_0529500,PF3D7_0721600,PF3D7_0729400,PF3D7_0909800,PF3D7_1026800,PF3D7_1028400,PF3D7_1106000,PF3D7_1125500,PF3D7_1305400,PF3D7_1367600,PF3D7_1414300,PF3D7_1452700,PF3D7_1474100,	17.3	3.63	4.46	2.70646e-06	0.000166816
Atovaquone	upregulated	CC	GO:0005737	cytoplasm	2116	133	PF3D7_0108000,PF3D7_0110900,PF3D7_0209800,PF3D7_0212300,PF3D7_0213700,PF3D7_0214000,PF3D7_0217800,PF3D7_0302100,PF3D7_0306200,PF3D7_0306800,PF3D7_0306900,PF3D7_0313500,PF3D7_0322000,PF3D7_0409400,PF3D7_0415600,PF3D7_0415900,PF3D7_0416800,PF3D7_0422400,PF3D7_0503800,PF3D7_0507100,PF3D7_0512700,PF3D7_0517700,PF3D7_0520300,PF3D7_0529300,PF3D7_0529500,PF3D7_0530700,PF3D7_0602400,PF3D7_0602500,PF3D7_0603300,PF3D7_0604900,PF3D7_0605000,PF3D7_0608310,PF3D7_0608700,PF3D7_0610800,PF3D7_0614500,PF3D7_0710300,PF3D7_0710500,PF3D7_0715000,PF3D7_0717900,PF3D7_0720400,PF3D7_0721600,PF3D7_0722400,PF3D7_0728800,PF3D7_0804800,PF3D7_0810600,PF3D7_0813300,PF3D7_0823900,PF3D7_0826700,PF3D7_0907900,PF3D7_0909800,PF3D7_0918300,PF3D7_0920800,PF3D7_0922500,PF3D7_0922600,PF3D7_1002500,PF3D7_1004000,PF3D7_1008900,PF3D7_1012400,PF3D7_1012600,PF3D7_1019400,PF3D7_1023300,PF3D7_1024500,PF3D7_1026200,PF3D7_1026800,PF3D7_1027400,PF3D7_1029600,PF3D7_1037100,PF3D7_1037300,PF3D7_1039000,PF3D7_1103100,PF3D7_1105400,PF3D7_1106000,PF3D7_1106300,PF3D7_1118200,PF3D7_1120100,PF3D7_1120800,PF3D7_1123400,PF3D7_1123700,PF3D7_1124700,PF3D7_1125500,PF3D7_1132200,PF3D7_1132900,PF3D7_1201800,PF3D7_1205100,PF3D7_1207600,PF3D7_1208300,PF3D7_1215200,PF3D7_1215300,PF3D7_1218600,PF3D7_1223700,PF3D7_1229500,PF3D7_1232900,PF3D7_1233300,PF3D7_1235700,PF3D7_1242600,PF3D7_1246700,PF3D7_1304500,PF3D7_1309800,PF3D7_1310900,PF3D7_1314900,PF3D7_1324900,PF3D7_1336900,PF3D7_1345700,PF3D7_1350100,PF3D7_1354500,PF3D7_1357000,PF3D7_1357200,PF3D7_1357800,PF3D7_1358500,PF3D7_1361900,PF3D7_1363700,PF3D7_1364500,PF3D7_1368600,PF3D7_1404100,PF3D7_1408600,PF3D7_1414300,PF3D7_1414800,PF3D7_1420400,PF3D7_1420600,PF3D7_1426100,PF3D7_1427800,PF3D7_1434800,PF3D7_1436800,PF3D7_1437900,PF3D7_1438900,PF3D7_1457200,PF3D7_1459100,PF3D7_1461900,PF3D7_1465900,PF3D7_1468700,PF3D7_1474100,PF3D7_1474800,PF3D7_1475300,	6.3	1.32	1.89	4.94033e-06	0.000168677
Atovaquone	upregulated	BP	GO:0071826	ribonucleoprotein complex subunit organization	101	17	PF3D7_0302100,PF3D7_0409100,PF3D7_0422400,PF3D7_0517700,PF3D7_0529500,PF3D7_0721600,PF3D7_0729400,PF3D7_0909800,PF3D7_1026800,PF3D7_1028400,PF3D7_1106000,PF3D7_1125500,PF3D7_1305400,PF3D7_1367600,PF3D7_1414300,PF3D7_1452700,PF3D7_1474100,	16.8	3.52	4.3	4.16395e-06	0.000222556
Atovaquone	upregulated	BP	GO:0055086	nucleobase-containing small molecule metabolic process	112	18	PF3D7_0415600,PF3D7_0512700,PF3D7_0603300,PF3D7_0920800,PF3D7_0922500,PF3D7_1008900,PF3D7_1012400,PF3D7_1012600,PF3D7_1029600,PF3D7_1037100,PF3D7_1120100,PF3D7_1235700,PF3D7_1324900,PF3D7_1344800,PF3D7_1350100,PF3D7_1354500,PF3D7_1410200,PF3D7_1420600,	16.1	3.37	4.08	4.2673e-06	0.000222556
Atovaquone	upregulated	CC	GO:0044391	ribosomal subunit	141	20	PF3D7_0217800,PF3D7_0306900,PF3D7_0415900,PF3D7_0422400,PF3D7_0503800,PF3D7_0507100,PF3D7_0605000,PF3D7_0614500,PF3D7_0721600,PF3D7_0826700,PF3D7_1004000,PF3D7_1019400,PF3D7_1026800,PF3D7_1103100,PF3D7_1105400,PF3D7_1123700,PF3D7_1408600,PF3D7_1414300,PF3D7_1465900,PF3D7_1474100,	14.2	2.97	3.53	8.90043e-06	0.0002659
Atovaquone	upregulated	CC	GO:0044444	obsolete cytoplasmic part	988	74	PF3D7_0110900,PF3D7_0212300,PF3D7_0213700,PF3D7_0214000,PF3D7_0306200,PF3D7_0306800,PF3D7_0313500,PF3D7_0322000,PF3D7_0409400,PF3D7_0415600,PF3D7_0416800,PF3D7_0602400,PF3D7_0603300,PF3D7_0605000,PF3D7_0608310,PF3D7_0608700,PF3D7_0610800,PF3D7_0715000,PF3D7_0717900,PF3D7_0720400,PF3D7_0823900,PF3D7_0826700,PF3D7_0907900,PF3D7_0922500,PF3D7_0922600,PF3D7_1002500,PF3D7_1008900,PF3D7_1012600,PF3D7_1024500,PF3D7_1026200,PF3D7_1029600,PF3D7_1037100,PF3D7_1037300,PF3D7_1118200,PF3D7_1120100,PF3D7_1120800,PF3D7_1123400,PF3D7_1123700,PF3D7_1124700,PF3D7_1132200,PF3D7_1132900,PF3D7_1201800,PF3D7_1207600,PF3D7_1208300,PF3D7_1215200,PF3D7_1215300,PF3D7_1223700,PF3D7_1229500,PF3D7_1233300,PF3D7_1235700,PF3D7_1246700,PF3D7_1304500,PF3D7_1309800,PF3D7_1310900,PF3D7_1324900,PF3D7_1336900,PF3D7_1345700,PF3D7_1350100,PF3D7_1357000,PF3D7_1357800,PF3D7_1361900,PF3D7_1368600,PF3D7_1404100,PF3D7_1420400,PF3D7_1420600,PF3D7_1426100,PF3D7_1434800,PF3D7_1437900,PF3D7_1438900,PF3D7_1457200,PF3D7_1459100,PF3D7_1461900,PF3D7_1474100,PF3D7_1475300,	7.5	1.57	1.94	1.1255e-05	0.000298883
Atovaquone	upregulated	BP	GO:0009259	ribonucleotide metabolic process	73	14	PF3D7_0512700,PF3D7_0603300,PF3D7_0920800,PF3D7_0922500,PF3D7_1012400,PF3D7_1012600,PF3D7_1037100,PF3D7_1120100,PF3D7_1235700,PF3D7_1324900,PF3D7_1344800,PF3D7_1354500,PF3D7_1410200,PF3D7_1420600,	19.2	4.02	4.99	6.32517e-06	0.000306319
Atovaquone	upregulated	BP	GO:0019693	ribose phosphate metabolic process	75	14	PF3D7_0512700,PF3D7_0603300,PF3D7_0920800,PF3D7_0922500,PF3D7_1012400,PF3D7_1012600,PF3D7_1037100,PF3D7_1120100,PF3D7_1235700,PF3D7_1324900,PF3D7_1344800,PF3D7_1354500,PF3D7_1410200,PF3D7_1420600,	18.7	3.91	4.83	8.80758e-06	0.000398103
Atovaquone	upregulated	BP	GO:0006412	translation	167	22	PF3D7_0217800,PF3D7_0306900,PF3D7_0415900,PF3D7_0422400,PF3D7_0503800,PF3D7_0507100,PF3D7_0605000,PF3D7_0614500,PF3D7_0721600,PF3D7_0907900,PF3D7_1004000,PF3D7_1019400,PF3D7_1026800,PF3D7_1103100,PF3D7_1105400,PF3D7_1123400,PF3D7_1310900,PF3D7_1357000,PF3D7_1408600,PF3D7_1414300,PF3D7_1465900,PF3D7_1474100,	13.2	2.76	3.26	1.06038e-05	0.000449335
Atovaquone	upregulated	BP	GO:0009127	purine nucleoside monophosphate biosynthetic process	8	5	PF3D7_0920800,PF3D7_1012400,PF3D7_1012600,PF3D7_1029600,PF3D7_1354500,	62.5	13.09	34	1.18102e-05	0.000471017
Atovaquone	upregulated	BP	GO:0009167	purine ribonucleoside monophosphate metabolic process	13	6	PF3D7_0920800,PF3D7_1012400,PF3D7_1012600,PF3D7_1029600,PF3D7_1235700,PF3D7_1354500,	46.2	9.66	17.55	1.43272e-05	0.000539658
Artemisinin	downregulated	CC	GO:0031982	vesicle	292	18	PF3D7_0317600,PF3D7_0322900,PF3D7_0511000,PF3D7_0512600,PF3D7_0608500,PF3D7_0613700,PF3D7_0629500,PF3D7_0727400,PF3D7_0814200,PF3D7_0818200,PF3D7_0904400,PF3D7_1006200,PF3D7_1015900,PF3D7_1115400,PF3D7_1121600,PF3D7_1237700,PF3D7_1446200,PF3D7_1471100,	6.2	2.76	3.29	6.12169e-05	0.000550953
Artemisinin	downregulated	CC	GO:0045335	phagocytic vesicle	104	10	PF3D7_0511000,PF3D7_0512600,PF3D7_0629500,PF3D7_0814200,PF3D7_0818200,PF3D7_1006200,PF3D7_1015900,PF3D7_1115400,PF3D7_1237700,PF3D7_1446200,	9.6	4.31	5.07	8.91674e-05	0.000633558
Artemisinin	downregulated	CC	GO:0005767	secondary lysosome	104	10	PF3D7_0511000,PF3D7_0512600,PF3D7_0629500,PF3D7_0814200,PF3D7_0818200,PF3D7_1006200,PF3D7_1015900,PF3D7_1115400,PF3D7_1237700,PF3D7_1446200,	9.6	4.31	5.07	8.91674e-05	0.000633558
Artemisinin	downregulated	CC	GO:0032010	phagolysosome	104	10	PF3D7_0511000,PF3D7_0512600,PF3D7_0629500,PF3D7_0814200,PF3D7_0818200,PF3D7_1006200,PF3D7_1015900,PF3D7_1115400,PF3D7_1237700,PF3D7_1446200,	9.6	4.31	5.07	8.91674e-05	0.000633558
Artemisinin	downregulated	CC	GO:0020020	food vacuole	104	10	PF3D7_0511000,PF3D7_0512600,PF3D7_0629500,PF3D7_0814200,PF3D7_0818200,PF3D7_1006200,PF3D7_1015900,PF3D7_1115400,PF3D7_1237700,PF3D7_1446200,	9.6	4.31	5.07	8.91674e-05	0.000633558
Atovaquone	upregulated	CC	GO:0005840	ribosome	179	22	PF3D7_0217800,PF3D7_0306900,PF3D7_0415900,PF3D7_0422400,PF3D7_0503800,PF3D7_0507100,PF3D7_0605000,PF3D7_0614500,PF3D7_0721600,PF3D7_0826700,PF3D7_1004000,PF3D7_1019400,PF3D7_1026800,PF3D7_1103100,PF3D7_1105400,PF3D7_1123700,PF3D7_1310900,PF3D7_1408600,PF3D7_1414300,PF3D7_1426100,PF3D7_1465900,PF3D7_1474100,	12.3	2.57	3	3.2341e-05	0.00077295
Artemisinin	downregulated	CC	GO:1905368	peptidase complex	51	7	PF3D7_0608500,PF3D7_0727400,PF3D7_0904400,PF3D7_0931800,PF3D7_1011400,PF3D7_1353800,PF3D7_1433600,	13.7	6.15	7.42	0.00011558	0.000780162
Artemisinin	downregulated	CC	GO:0030139	endocytic vesicle	109	10	PF3D7_0511000,PF3D7_0512600,PF3D7_0629500,PF3D7_0814200,PF3D7_0818200,PF3D7_1006200,PF3D7_1015900,PF3D7_1115400,PF3D7_1237700,PF3D7_1446200,	9.2	4.11	4.81	0.000132775	0.000853553
Atovaquone	upregulated	BP	GO:0009126	purine nucleoside monophosphate metabolic process	9	5	PF3D7_0920800,PF3D7_1012400,PF3D7_1012600,PF3D7_1029600,PF3D7_1354500,	55.6	11.63	25.5	2.55419e-05	0.00086587
Atovaquone	upregulated	BP	GO:0009168	purine ribonucleoside monophosphate biosynthetic process	9	5	PF3D7_0920800,PF3D7_1012400,PF3D7_1012600,PF3D7_1029600,PF3D7_1354500,	55.6	11.63	25.5	2.55419e-05	0.00086587
Atovaquone	upregulated	CC	GO:0022627	cytosolic small ribosomal subunit	37	9	PF3D7_0217800,PF3D7_0306900,PF3D7_0422400,PF3D7_0721600,PF3D7_0826700,PF3D7_1026800,PF3D7_1105400,PF3D7_1408600,PF3D7_1465900,	24.3	5.09	6.65	4.21832e-05	0.000916525
Artemisinin	downregulated	CC	GO:1903561	extracellular vesicle	91	9	PF3D7_0317600,PF3D7_0322900,PF3D7_0608500,PF3D7_0727400,PF3D7_0814200,PF3D7_0818200,PF3D7_1006200,PF3D7_1121600,PF3D7_1471100,	9.9	4.43	5.19	0.000164515	0.00100953
Atovaquone	upregulated	BP	GO:1901293	nucleoside phosphate biosynthetic process	64	12	PF3D7_0512700,PF3D7_0603300,PF3D7_0920800,PF3D7_1012400,PF3D7_1012600,PF3D7_1029600,PF3D7_1235700,PF3D7_1344800,PF3D7_1350100,PF3D7_1354500,PF3D7_1410200,PF3D7_1420600,	18.8	3.93	4.82	3.75373e-05	0.00121192
Atovaquone	upregulated	CC	GO:0071011	precatalytic spliceosome	23	7	PF3D7_0319500,PF3D7_0409100,PF3D7_0520300,PF3D7_0909800,PF3D7_1123900,PF3D7_1125500,PF3D7_1311200,	30.4	6.37	8.98	6.54077e-05	0.00121632
Atovaquone	upregulated	CC	GO:0005687	U4 snRNP	6	4	PF3D7_0409100,PF3D7_0909800,PF3D7_1125500,PF3D7_1414800,	66.7	13.96	40.62	7.03701e-05	0.00121632
Atovaquone	upregulated	CC	GO:0043232	intracellular non-membrane-bounded organelle	502	43	PF3D7_0203700,PF3D7_0217800,PF3D7_0306900,PF3D7_0415900,PF3D7_0422400,PF3D7_0503800,PF3D7_0507100,PF3D7_0520300,PF3D7_0605000,PF3D7_0614500,PF3D7_0630500,PF3D7_0721600,PF3D7_0729400,PF3D7_0801500,PF3D7_0810600,PF3D7_0813300,PF3D7_0826700,PF3D7_1004000,PF3D7_1019400,PF3D7_1026800,PF3D7_1027400,PF3D7_1028400,PF3D7_1103100,PF3D7_1105400,PF3D7_1123700,PF3D7_1123900,PF3D7_1129400,PF3D7_1143300,PF3D7_1213700,PF3D7_1309500,PF3D7_1310900,PF3D7_1364800,PF3D7_1367600,PF3D7_1407100,PF3D7_1408600,PF3D7_1414300,PF3D7_1426100,PF3D7_1427800,PF3D7_1438900,PF3D7_1465900,PF3D7_1466700,PF3D7_1468700,PF3D7_1474100,	8.6	1.79	2.09	7.12487e-05	0.00121632
Atovaquone	upregulated	CC	GO:0043228	non-membrane-bounded organelle	504	43	PF3D7_0203700,PF3D7_0217800,PF3D7_0306900,PF3D7_0415900,PF3D7_0422400,PF3D7_0503800,PF3D7_0507100,PF3D7_0520300,PF3D7_0605000,PF3D7_0614500,PF3D7_0630500,PF3D7_0721600,PF3D7_0729400,PF3D7_0801500,PF3D7_0810600,PF3D7_0813300,PF3D7_0826700,PF3D7_1004000,PF3D7_1019400,PF3D7_1026800,PF3D7_1027400,PF3D7_1028400,PF3D7_1103100,PF3D7_1105400,PF3D7_1123700,PF3D7_1123900,PF3D7_1129400,PF3D7_1143300,PF3D7_1213700,PF3D7_1309500,PF3D7_1310900,PF3D7_1364800,PF3D7_1367600,PF3D7_1407100,PF3D7_1408600,PF3D7_1414300,PF3D7_1426100,PF3D7_1427800,PF3D7_1438900,PF3D7_1465900,PF3D7_1466700,PF3D7_1468700,PF3D7_1474100,	8.5	1.79	2.08	7.83212e-05	0.00124792
Artemisinin	downregulated	CC	GO:0031410	cytoplasmic vesicle	214	14	PF3D7_0511000,PF3D7_0512600,PF3D7_0613700,PF3D7_0629500,PF3D7_0814200,PF3D7_0818200,PF3D7_0904400,PF3D7_1006200,PF3D7_1015900,PF3D7_1115400,PF3D7_1121600,PF3D7_1237700,PF3D7_1446200,PF3D7_1471100,	6.5	2.93	3.4	0.000239397	0.00129359
Artemisinin	downregulated	CC	GO:0005764	lysosome	117	10	PF3D7_0511000,PF3D7_0512600,PF3D7_0629500,PF3D7_0814200,PF3D7_0818200,PF3D7_1006200,PF3D7_1015900,PF3D7_1115400,PF3D7_1237700,PF3D7_1446200,	8.5	3.83	4.44	0.000239553	0.00129359
Artemisinin	downregulated	CC	GO:0000323	lytic vacuole	117	10	PF3D7_0511000,PF3D7_0512600,PF3D7_0629500,PF3D7_0814200,PF3D7_0818200,PF3D7_1006200,PF3D7_1015900,PF3D7_1115400,PF3D7_1237700,PF3D7_1446200,	8.5	3.83	4.44	0.000239553	0.00129359
Atovaquone	upregulated	BP	GO:0002181	cytoplasmic translation	37	9	PF3D7_0212300,PF3D7_0415900,PF3D7_0503800,PF3D7_0517700,PF3D7_0529500,PF3D7_1026800,PF3D7_1103100,PF3D7_1123400,PF3D7_1468700,	24.3	5.09	6.65	4.21832e-05	0.00130001
Artemisinin	downregulated	CC	GO:0097708	intracellular vesicle	215	14	PF3D7_0511000,PF3D7_0512600,PF3D7_0613700,PF3D7_0629500,PF3D7_0814200,PF3D7_0818200,PF3D7_0904400,PF3D7_1006200,PF3D7_1015900,PF3D7_1115400,PF3D7_1121600,PF3D7_1237700,PF3D7_1446200,PF3D7_1471100,	6.5	2.92	3.39	0.000251374	0.00130521
Atovaquone	upregulated	CC	GO:0005730	nucleolus	127	17	PF3D7_0203700,PF3D7_0630500,PF3D7_0729400,PF3D7_0801500,PF3D7_0813300,PF3D7_1028400,PF3D7_1123900,PF3D7_1129400,PF3D7_1143300,PF3D7_1213700,PF3D7_1309500,PF3D7_1364800,PF3D7_1367600,PF3D7_1407100,PF3D7_1427800,PF3D7_1438900,PF3D7_1466700,	13.4	2.8	3.26	9.14203e-05	0.00136559
Atovaquone	upregulated	BP	GO:0043933	protein-containing complex subunit organization	224	25	PF3D7_0212300,PF3D7_0302100,PF3D7_0409100,PF3D7_0422400,PF3D7_0517700,PF3D7_0529500,PF3D7_0608310,PF3D7_0721600,PF3D7_0729400,PF3D7_0909800,PF3D7_1026800,PF3D7_1028400,PF3D7_1106000,PF3D7_1123400,PF3D7_1125500,PF3D7_1201800,PF3D7_1205600,PF3D7_1304500,PF3D7_1305400,PF3D7_1308100,PF3D7_1367600,PF3D7_1414300,PF3D7_1452700,PF3D7_1474100,PF3D7_1475300,	11.2	2.34	2.7	4.84025e-05	0.00142682
Atovaquone	upregulated	BP	GO:0009260	ribonucleotide biosynthetic process	47	10	PF3D7_0512700,PF3D7_0603300,PF3D7_0920800,PF3D7_1012400,PF3D7_1012600,PF3D7_1235700,PF3D7_1344800,PF3D7_1354500,PF3D7_1410200,PF3D7_1420600,	21.3	4.46	5.6	5.46783e-05	0.00153754
Atovaquone	upregulated	BP	GO:0072521	purine-containing compound metabolic process	77	13	PF3D7_0415600,PF3D7_0920800,PF3D7_0922500,PF3D7_1008900,PF3D7_1012400,PF3D7_1012600,PF3D7_1029600,PF3D7_1037100,PF3D7_1120100,PF3D7_1235700,PF3D7_1324900,PF3D7_1354500,PF3D7_1420600,	16.9	3.54	4.25	5.66938e-05	0.00153754
Artemisinin	downregulated	BP	GO:0010499	proteasomal ubiquitin-independent protein catabolic process	14	5	PF3D7_0608500,PF3D7_0727400,PF3D7_0931800,PF3D7_1011400,PF3D7_1353800,	35.7	16	25.57	8.54683e-06	0.00156407
Atovaquone	upregulated	MF	GO:0051082	unfolded protein binding	56	12	PF3D7_0214000,PF3D7_0306800,PF3D7_0409400,PF3D7_0608700,PF3D7_1118200,PF3D7_1124700,PF3D7_1132200,PF3D7_1215300,PF3D7_1229500,PF3D7_1304500,PF3D7_1357800,PF3D7_1437900,	21.4	4.49	5.7	8.96107e-06	0.00173397
Artemisinin	downregulated	CC	GO:0019773	proteasome core complex, alpha-subunit complex	7	3	PF3D7_0608500,PF3D7_0727400,PF3D7_1353800,	42.9	19.2	33.84	0.000353737	0.00176869
Atovaquone	upregulated	BP	GO:0006396	RNA processing	347	33	PF3D7_0106400,PF3D7_0203700,PF3D7_0302100,PF3D7_0319500,PF3D7_0409100,PF3D7_0520300,PF3D7_0521500,PF3D7_0801500,PF3D7_0909800,PF3D7_1028400,PF3D7_1030700,PF3D7_1123900,PF3D7_1125500,PF3D7_1127300,PF3D7_1129400,PF3D7_1207600,PF3D7_1232900,PF3D7_1249100,PF3D7_1305400,PF3D7_1309500,PF3D7_1311200,PF3D7_1315700,PF3D7_1349400,PF3D7_1364500,PF3D7_1367600,PF3D7_1402700,PF3D7_1407100,PF3D7_1408600,PF3D7_1408900,PF3D7_1414800,PF3D7_1420000,PF3D7_1427800,PF3D7_1452700,	9.5	1.99	2.3	7.7779e-05	0.0020012
Atovaquone	upregulated	BP	GO:0046390	ribose phosphate biosynthetic process	49	10	PF3D7_0512700,PF3D7_0603300,PF3D7_0920800,PF3D7_1012400,PF3D7_1012600,PF3D7_1235700,PF3D7_1344800,PF3D7_1354500,PF3D7_1410200,PF3D7_1420600,	20.4	4.27	5.31	7.97808e-05	0.0020012
Atovaquone	upregulated	BP	GO:0019752	carboxylic acid metabolic process	151	19	PF3D7_0922500,PF3D7_0922600,PF3D7_1012600,PF3D7_1037100,PF3D7_1120100,PF3D7_1132900,PF3D7_1208300,PF3D7_1218600,PF3D7_1324900,PF3D7_1336900,PF3D7_1344800,PF3D7_1345700,PF3D7_1350100,PF3D7_1357200,PF3D7_1363700,PF3D7_1410200,PF3D7_1420400,PF3D7_1442300,PF3D7_1461900,	12.6	2.63	3.05	8.30322e-05	0.0020012
Atovaquone	upregulated	BP	GO:0006520	cellular amino acid metabolic process	80	13	PF3D7_0922600,PF3D7_1012600,PF3D7_1132900,PF3D7_1218600,PF3D7_1336900,PF3D7_1344800,PF3D7_1350100,PF3D7_1357200,PF3D7_1363700,PF3D7_1410200,PF3D7_1420400,PF3D7_1442300,PF3D7_1461900,	16.3	3.4	4.05	8.55971e-05	0.0020012
Atovaquone	upregulated	BP	GO:0034622	cellular protein-containing complex assembly	178	21	PF3D7_0302100,PF3D7_0409100,PF3D7_0422400,PF3D7_0517700,PF3D7_0529500,PF3D7_0608310,PF3D7_0721600,PF3D7_0729400,PF3D7_0909800,PF3D7_1026800,PF3D7_1028400,PF3D7_1106000,PF3D7_1125500,PF3D7_1201800,PF3D7_1205600,PF3D7_1305400,PF3D7_1367600,PF3D7_1414300,PF3D7_1452700,PF3D7_1474100,PF3D7_1475300,	11.8	2.47	2.85	9.06095e-05	0.00204777
Atovaquone	upregulated	BP	GO:0006177	GMP biosynthetic process	3	3	PF3D7_0920800,PF3D7_1012400,PF3D7_1012600,	100	20.94	inf	0.000107472	0.00215888
Atovaquone	upregulated	BP	GO:0046037	GMP metabolic process	3	3	PF3D7_0920800,PF3D7_1012400,PF3D7_1012600,	100	20.94	inf	0.000107472	0.00215888
Atovaquone	upregulated	BP	GO:0006082	organic acid metabolic process	154	19	PF3D7_0922500,PF3D7_0922600,PF3D7_1012600,PF3D7_1037100,PF3D7_1120100,PF3D7_1132900,PF3D7_1208300,PF3D7_1218600,PF3D7_1324900,PF3D7_1336900,PF3D7_1344800,PF3D7_1345700,PF3D7_1350100,PF3D7_1357200,PF3D7_1363700,PF3D7_1410200,PF3D7_1420400,PF3D7_1442300,PF3D7_1461900,	12.3	2.58	2.98	0.000108715	0.00215888
Atovaquone	upregulated	BP	GO:0043436	oxoacid metabolic process	154	19	PF3D7_0922500,PF3D7_0922600,PF3D7_1012600,PF3D7_1037100,PF3D7_1120100,PF3D7_1132900,PF3D7_1208300,PF3D7_1218600,PF3D7_1324900,PF3D7_1336900,PF3D7_1344800,PF3D7_1345700,PF3D7_1350100,PF3D7_1357200,PF3D7_1363700,PF3D7_1410200,PF3D7_1420400,PF3D7_1442300,PF3D7_1461900,	12.3	2.58	2.98	0.000108715	0.00215888
Atovaquone	upregulated	BP	GO:0065003	protein-containing complex assembly	194	22	PF3D7_0302100,PF3D7_0409100,PF3D7_0422400,PF3D7_0517700,PF3D7_0529500,PF3D7_0608310,PF3D7_0721600,PF3D7_0729400,PF3D7_0909800,PF3D7_1026800,PF3D7_1028400,PF3D7_1106000,PF3D7_1125500,PF3D7_1201800,PF3D7_1205600,PF3D7_1304500,PF3D7_1305400,PF3D7_1367600,PF3D7_1414300,PF3D7_1452700,PF3D7_1474100,PF3D7_1475300,	11.3	2.37	2.73	0.000111446	0.00215888
Atovaquone	upregulated	BP	GO:0009165	nucleotide biosynthetic process	61	11	PF3D7_0512700,PF3D7_0603300,PF3D7_0920800,PF3D7_1012400,PF3D7_1012600,PF3D7_1235700,PF3D7_1344800,PF3D7_1350100,PF3D7_1354500,PF3D7_1410200,PF3D7_1420600,	18	3.78	4.57	0.000115423	0.0021738
Artemisinin	downregulated	CC	GO:0005773	vacuole	128	10	PF3D7_0511000,PF3D7_0512600,PF3D7_0629500,PF3D7_0814200,PF3D7_0818200,PF3D7_1006200,PF3D7_1015900,PF3D7_1115400,PF3D7_1237700,PF3D7_1446200,	7.8	3.5	4.01	0.000497036	0.00239642
Atovaquone	upregulated	BP	GO:0006163	purine nucleotide metabolic process	73	12	PF3D7_0415600,PF3D7_0920800,PF3D7_0922500,PF3D7_1008900,PF3D7_1012400,PF3D7_1012600,PF3D7_1037100,PF3D7_1120100,PF3D7_1235700,PF3D7_1324900,PF3D7_1354500,PF3D7_1420600,	16.4	3.44	4.1	0.000143519	0.00262988
Atovaquone	upregulated	BP	GO:0019856	pyrimidine nucleobase biosynthetic process	7	4	PF3D7_0512700,PF3D7_0603300,PF3D7_1344800,PF3D7_1410200,	57.1	11.97	27.07	0.000158053	0.00274769
Atovaquone	upregulated	BP	GO:0006206	pyrimidine nucleobase metabolic process	7	4	PF3D7_0512700,PF3D7_0603300,PF3D7_1344800,PF3D7_1410200,	57.1	11.97	27.07	0.000158053	0.00274769
Atovaquone	upregulated	BP	GO:0006399	tRNA metabolic process	110	15	PF3D7_1127300,PF3D7_1205100,PF3D7_1207600,PF3D7_1218600,PF3D7_1249100,PF3D7_1315700,PF3D7_1336900,PF3D7_1349400,PF3D7_1350100,PF3D7_1357200,PF3D7_1364500,PF3D7_1408900,PF3D7_1420400,PF3D7_1442300,PF3D7_1461900,	13.6	2.86	3.31	0.00019362	0.00328185
Artemisinin	downregulated	MF	GO:0070003	threonine-type peptidase activity	12	4	PF3D7_0727400,PF3D7_0931800,PF3D7_1011400,PF3D7_1353800,	33.3	14.94	22.78	0.000100767	0.00342608
Artemisinin	downregulated	MF	GO:0004298	threonine-type endopeptidase activity	12	4	PF3D7_0727400,PF3D7_0931800,PF3D7_1011400,PF3D7_1353800,	33.3	14.94	22.78	0.000100767	0.00342608
Atovaquone	upregulated	CC	GO:0097525	spliceosomal snRNP complex	47	9	PF3D7_0319500,PF3D7_0409100,PF3D7_0520300,PF3D7_0909800,PF3D7_1123900,PF3D7_1125500,PF3D7_1414800,PF3D7_1420000,PF3D7_1452700,	19.1	4.01	4.89	0.000304409	0.00390412
Atovaquone	upregulated	CC	GO:0030532	small nuclear ribonucleoprotein complex	47	9	PF3D7_0319500,PF3D7_0409100,PF3D7_0520300,PF3D7_0909800,PF3D7_1123900,PF3D7_1125500,PF3D7_1414800,PF3D7_1420000,PF3D7_1452700,	19.1	4.01	4.89	0.000304409	0.00390412
Atovaquone	upregulated	CC	GO:0070013	intracellular organelle lumen	374	33	PF3D7_0203700,PF3D7_0415600,PF3D7_0630500,PF3D7_0729400,PF3D7_0801500,PF3D7_0813300,PF3D7_1027400,PF3D7_1028400,PF3D7_1106000,PF3D7_1123700,PF3D7_1123900,PF3D7_1124700,PF3D7_1129400,PF3D7_1143300,PF3D7_1201800,PF3D7_1205600,PF3D7_1213700,PF3D7_1215300,PF3D7_1308100,PF3D7_1309500,PF3D7_1314900,PF3D7_1353500,PF3D7_1364500,PF3D7_1364800,PF3D7_1367600,PF3D7_1368600,PF3D7_1404100,PF3D7_1407100,PF3D7_1421500,PF3D7_1427800,PF3D7_1434800,PF3D7_1438900,PF3D7_1466700,	8.8	1.85	2.1	0.000328916	0.00390412
Atovaquone	upregulated	CC	GO:0031974	membrane-enclosed lumen	375	33	PF3D7_0203700,PF3D7_0415600,PF3D7_0630500,PF3D7_0729400,PF3D7_0801500,PF3D7_0813300,PF3D7_1027400,PF3D7_1028400,PF3D7_1106000,PF3D7_1123700,PF3D7_1123900,PF3D7_1124700,PF3D7_1129400,PF3D7_1143300,PF3D7_1201800,PF3D7_1205600,PF3D7_1213700,PF3D7_1215300,PF3D7_1308100,PF3D7_1309500,PF3D7_1314900,PF3D7_1353500,PF3D7_1364500,PF3D7_1364800,PF3D7_1367600,PF3D7_1368600,PF3D7_1404100,PF3D7_1407100,PF3D7_1421500,PF3D7_1427800,PF3D7_1434800,PF3D7_1438900,PF3D7_1466700,	8.8	1.84	2.09	0.000345619	0.00390412
Atovaquone	upregulated	CC	GO:0043233	organelle lumen	375	33	PF3D7_0203700,PF3D7_0415600,PF3D7_0630500,PF3D7_0729400,PF3D7_0801500,PF3D7_0813300,PF3D7_1027400,PF3D7_1028400,PF3D7_1106000,PF3D7_1123700,PF3D7_1123900,PF3D7_1124700,PF3D7_1129400,PF3D7_1143300,PF3D7_1201800,PF3D7_1205600,PF3D7_1213700,PF3D7_1215300,PF3D7_1308100,PF3D7_1309500,PF3D7_1314900,PF3D7_1353500,PF3D7_1364500,PF3D7_1364800,PF3D7_1367600,PF3D7_1368600,PF3D7_1404100,PF3D7_1407100,PF3D7_1421500,PF3D7_1427800,PF3D7_1434800,PF3D7_1438900,PF3D7_1466700,	8.8	1.84	2.09	0.000345619	0.00390412
Atovaquone	upregulated	CC	GO:0120114	Sm-like protein family complex	48	9	PF3D7_0319500,PF3D7_0409100,PF3D7_0520300,PF3D7_0909800,PF3D7_1123900,PF3D7_1125500,PF3D7_1414800,PF3D7_1420000,PF3D7_1452700,	18.8	3.93	4.76	0.000359375	0.00390412
Atovaquone	upregulated	BP	GO:0042254	ribosome biogenesis	191	21	PF3D7_0106400,PF3D7_0203700,PF3D7_0422400,PF3D7_0521500,PF3D7_0630500,PF3D7_0721600,PF3D7_0729400,PF3D7_0801500,PF3D7_1026800,PF3D7_1028400,PF3D7_1123900,PF3D7_1129400,PF3D7_1309500,PF3D7_1364500,PF3D7_1367600,PF3D7_1407100,PF3D7_1408600,PF3D7_1414300,PF3D7_1427800,PF3D7_1466700,PF3D7_1474100,	11	2.3	2.62	0.000249	0.00411762
Atovaquone	upregulated	BP	GO:0042255	ribosome assembly	46	9	PF3D7_0422400,PF3D7_0721600,PF3D7_0729400,PF3D7_1026800,PF3D7_1028400,PF3D7_1367600,PF3D7_1414300,PF3D7_1466700,PF3D7_1474100,	19.6	4.1	5.02	0.000256588	0.00414207
Atovaquone	upregulated	CC	GO:0005739	mitochondrion	547	43	PF3D7_0213700,PF3D7_0322000,PF3D7_0409400,PF3D7_0415600,PF3D7_0602400,PF3D7_0603300,PF3D7_0605000,PF3D7_0608310,PF3D7_0717900,PF3D7_0720400,PF3D7_0823900,PF3D7_0907900,PF3D7_1002500,PF3D7_1008900,PF3D7_1024500,PF3D7_1026200,PF3D7_1037300,PF3D7_1118200,PF3D7_1120800,PF3D7_1123700,PF3D7_1124700,PF3D7_1132900,PF3D7_1201800,PF3D7_1207600,PF3D7_1208300,PF3D7_1215200,PF3D7_1215300,PF3D7_1233300,PF3D7_1235700,PF3D7_1246700,PF3D7_1304500,PF3D7_1309800,PF3D7_1310900,PF3D7_1324900,PF3D7_1345700,PF3D7_1357000,PF3D7_1368600,PF3D7_1404100,PF3D7_1420400,PF3D7_1434800,PF3D7_1459100,PF3D7_1474100,PF3D7_1475300,	7.9	1.65	1.88	0.000502636	0.00522304
Atovaquone	upregulated	CC	GO:0015935	small ribosomal subunit	52	9	PF3D7_0217800,PF3D7_0306900,PF3D7_0422400,PF3D7_0721600,PF3D7_0826700,PF3D7_1026800,PF3D7_1105400,PF3D7_1408600,PF3D7_1465900,	17.3	3.62	4.31	0.000667498	0.00664717
Atovaquone	upregulated	MF	GO:0003735	structural constituent of ribosome	160	20	PF3D7_0217800,PF3D7_0306900,PF3D7_0415900,PF3D7_0422400,PF3D7_0503800,PF3D7_0507100,PF3D7_0605000,PF3D7_0614500,PF3D7_0721600,PF3D7_1004000,PF3D7_1019400,PF3D7_1026800,PF3D7_1103100,PF3D7_1105400,PF3D7_1123700,PF3D7_1310900,PF3D7_1408600,PF3D7_1414300,PF3D7_1465900,PF3D7_1474100,	12.5	2.62	3.04	5.89921e-05	0.00760998
Atovaquone	upregulated	BP	GO:0009220	pyrimidine ribonucleotide biosynthetic process	9	4	PF3D7_0512700,PF3D7_0603300,PF3D7_1344800,PF3D7_1410200,	44.4	9.31	16.24	0.0005273	0.00812521
Atovaquone	upregulated	BP	GO:0009218	pyrimidine ribonucleotide metabolic process	9	4	PF3D7_0512700,PF3D7_0603300,PF3D7_1344800,PF3D7_1410200,	44.4	9.31	16.24	0.0005273	0.00812521
Atovaquone	upregulated	CC	GO:0022625	cytosolic large ribosomal subunit	54	9	PF3D7_0415900,PF3D7_0503800,PF3D7_0507100,PF3D7_0605000,PF3D7_0614500,PF3D7_1004000,PF3D7_1019400,PF3D7_1103100,PF3D7_1414300,	16.7	3.49	4.12	0.000887892	0.00838203
Atovaquone	upregulated	CC	GO:0097526	spliceosomal tri-snRNP complex	25	6	PF3D7_0409100,PF3D7_0520300,PF3D7_0909800,PF3D7_1123900,PF3D7_1125500,PF3D7_1414800,	24	5.03	6.45	0.000911853	0.00838203
Atovaquone	upregulated	BP	GO:0042273	ribosomal large subunit biogenesis	62	10	PF3D7_0203700,PF3D7_0630500,PF3D7_0729400,PF3D7_1028400,PF3D7_1123900,PF3D7_1129400,PF3D7_1367600,PF3D7_1414300,PF3D7_1466700,PF3D7_1474100,	16.1	3.38	3.97	0.00060513	0.00911729
Atovaquone	upregulated	MF	GO:0140098	catalytic activity, acting on RNA	238	25	PF3D7_0209800,PF3D7_0810600,PF3D7_1027400,PF3D7_1030700,PF3D7_1106300,PF3D7_1127300,PF3D7_1129400,PF3D7_1143300,PF3D7_1207600,PF3D7_1213700,PF3D7_1218600,PF3D7_1315700,PF3D7_1336900,PF3D7_1350100,PF3D7_1357200,PF3D7_1364500,PF3D7_1364800,PF3D7_1407100,PF3D7_1408900,PF3D7_1420400,PF3D7_1421400,PF3D7_1427800,PF3D7_1442300,PF3D7_1461900,PF3D7_1468700,	10.5	2.2	2.52	0.000131895	0.010272
Atovaquone	upregulated	MF	GO:0000166	nucleotide binding	586	47	PF3D7_0110900,PF3D7_0209800,PF3D7_0214000,PF3D7_0302100,PF3D7_0306800,PF3D7_0313500,PF3D7_0409400,PF3D7_0415600,PF3D7_0416800,PF3D7_0602400,PF3D7_0608700,PF3D7_0720400,PF3D7_0722400,PF3D7_0810600,PF3D7_0920800,PF3D7_0922500,PF3D7_1008900,PF3D7_1012400,PF3D7_1012600,PF3D7_1037100,PF3D7_1039000,PF3D7_1106000,PF3D7_1118200,PF3D7_1123400,PF3D7_1124700,PF3D7_1132200,PF3D7_1207600,PF3D7_1215300,PF3D7_1218600,PF3D7_1229500,PF3D7_1235700,PF3D7_1336900,PF3D7_1345700,PF3D7_1350100,PF3D7_1354500,PF3D7_1357000,PF3D7_1357200,PF3D7_1357800,PF3D7_1408900,PF3D7_1410200,PF3D7_1420400,PF3D7_1420600,PF3D7_1451100,PF3D7_1451400,PF3D7_1459100,PF3D7_1461900,PF3D7_1468700,	8	1.68	1.95	0.000159255	0.010272
Atovaquone	upregulated	MF	GO:1901265	nucleoside phosphate binding	586	47	PF3D7_0110900,PF3D7_0209800,PF3D7_0214000,PF3D7_0302100,PF3D7_0306800,PF3D7_0313500,PF3D7_0409400,PF3D7_0415600,PF3D7_0416800,PF3D7_0602400,PF3D7_0608700,PF3D7_0720400,PF3D7_0722400,PF3D7_0810600,PF3D7_0920800,PF3D7_0922500,PF3D7_1008900,PF3D7_1012400,PF3D7_1012600,PF3D7_1037100,PF3D7_1039000,PF3D7_1106000,PF3D7_1118200,PF3D7_1123400,PF3D7_1124700,PF3D7_1132200,PF3D7_1207600,PF3D7_1215300,PF3D7_1218600,PF3D7_1229500,PF3D7_1235700,PF3D7_1336900,PF3D7_1345700,PF3D7_1350100,PF3D7_1354500,PF3D7_1357000,PF3D7_1357200,PF3D7_1357800,PF3D7_1408900,PF3D7_1410200,PF3D7_1420400,PF3D7_1420600,PF3D7_1451100,PF3D7_1451400,PF3D7_1459100,PF3D7_1461900,PF3D7_1468700,	8	1.68	1.95	0.000159255	0.010272
Artemisinin	downregulated	CC	GO:0000502	proteasome complex	42	5	PF3D7_0608500,PF3D7_0727400,PF3D7_0931800,PF3D7_1011400,PF3D7_1353800,	11.9	5.33	6.18	0.00221226	0.0102984
Atovaquone	upregulated	CC	GO:0005758	mitochondrial intermembrane space	11	4	PF3D7_1201800,PF3D7_1368600,PF3D7_1404100,PF3D7_1421500,	36.4	7.61	11.59	0.00128013	0.0108279
Atovaquone	upregulated	CC	GO:0031970	organelle envelope lumen	11	4	PF3D7_1201800,PF3D7_1368600,PF3D7_1404100,PF3D7_1421500,	36.4	7.61	11.59	0.00128013	0.0108279
Atovaquone	upregulated	CC	GO:0044428	obsolete nuclear part	105	13	PF3D7_0203700,PF3D7_0630500,PF3D7_0729400,PF3D7_0801500,PF3D7_0813300,PF3D7_1028400,PF3D7_1123900,PF3D7_1129400,PF3D7_1367600,PF3D7_1407100,PF3D7_1427800,PF3D7_1438900,PF3D7_1466700,	12.4	2.59	2.94	0.00131384	0.0108279
Atovaquone	upregulated	CC	GO:0140513	nuclear protein-containing complex	326	28	PF3D7_0205400,PF3D7_0319500,PF3D7_0409100,PF3D7_0411100,PF3D7_0520200,PF3D7_0520300,PF3D7_0630500,PF3D7_0909800,PF3D7_1027400,PF3D7_1106000,PF3D7_1123900,PF3D7_1125500,PF3D7_1143300,PF3D7_1213700,PF3D7_1308100,PF3D7_1309500,PF3D7_1311200,PF3D7_1314900,PF3D7_1353500,PF3D7_1361900,PF3D7_1364500,PF3D7_1364800,PF3D7_1414800,PF3D7_1420000,PF3D7_1421400,PF3D7_1427800,PF3D7_1452700,PF3D7_1469700,	8.6	1.8	2	0.00147262	0.0117319
Artemisinin	downregulated	CC	GO:0005787	signal peptidase complex	4	2	PF3D7_0904400,PF3D7_1433600,	50	22.41	44.68	0.0028733	0.0129299
Atovaquone	upregulated	BP	GO:0009132	nucleoside diphosphate metabolic process	25	6	PF3D7_0415600,PF3D7_0922500,PF3D7_1008900,PF3D7_1037100,PF3D7_1120100,PF3D7_1324900,	24	5.03	6.45	0.000911853	0.0131568
Atovaquone	upregulated	BP	GO:0046049	UMP metabolic process	5	3	PF3D7_0512700,PF3D7_0603300,PF3D7_1344800,	60	12.56	30.32	0.00100018	0.0131568
Atovaquone	upregulated	BP	GO:0006222	UMP biosynthetic process	5	3	PF3D7_0512700,PF3D7_0603300,PF3D7_1344800,	60	12.56	30.32	0.00100018	0.0131568
Atovaquone	upregulated	BP	GO:0009173	pyrimidine ribonucleoside monophosphate metabolic process	5	3	PF3D7_0512700,PF3D7_0603300,PF3D7_1344800,	60	12.56	30.32	0.00100018	0.0131568
Atovaquone	upregulated	BP	GO:0009174	pyrimidine ribonucleoside monophosphate biosynthetic process	5	3	PF3D7_0512700,PF3D7_0603300,PF3D7_1344800,	60	12.56	30.32	0.00100018	0.0131568
Atovaquone	upregulated	BP	GO:0044205	'de novo' UMP biosynthetic process	5	3	PF3D7_0512700,PF3D7_0603300,PF3D7_1344800,	60	12.56	30.32	0.00100018	0.0131568
Atovaquone	upregulated	BP	GO:0019637	organophosphate metabolic process	183	19	PF3D7_0415600,PF3D7_0512700,PF3D7_0603300,PF3D7_0610800,PF3D7_0920800,PF3D7_0922500,PF3D7_1008900,PF3D7_1012400,PF3D7_1012600,PF3D7_1029600,PF3D7_1037100,PF3D7_1120100,PF3D7_1235700,PF3D7_1324900,PF3D7_1344800,PF3D7_1350100,PF3D7_1354500,PF3D7_1410200,PF3D7_1420600,	10.4	2.17	2.44	0.00100908	0.0131568
Artemisinin	upregulated	CC	GO:0044312	crystalloid	18	6	PF3D7_0504500,PF3D7_0825700,PF3D7_0825800,PF3D7_1103500,PF3D7_1207300,PF3D7_1322900,	33.3	7.86	11.63	6.50733e-05	0.0134051
Atovaquone	upregulated	BP	GO:0009150	purine ribonucleotide metabolic process	67	10	PF3D7_0920800,PF3D7_0922500,PF3D7_1012400,PF3D7_1012600,PF3D7_1037100,PF3D7_1120100,PF3D7_1235700,PF3D7_1324900,PF3D7_1354500,PF3D7_1420600,	14.9	3.13	3.62	0.00113238	0.0142988
Atovaquone	upregulated	BP	GO:0009408	response to heat	26	6	PF3D7_0409400,PF3D7_1118200,PF3D7_1215300,PF3D7_1304500,PF3D7_1437900,PF3D7_1438900,	23.1	4.83	6.13	0.00113885	0.0142988
Atovaquone	upregulated	CC	GO:0005686	U2 snRNP	20	5	PF3D7_0319500,PF3D7_0909800,PF3D7_1125500,PF3D7_1414800,PF3D7_1420000,	25	5.23	6.78	0.00203935	0.0157227
Artemisinin	downregulated	CC	GO:1905369	endopeptidase complex	47	5	PF3D7_0608500,PF3D7_0727400,PF3D7_0931800,PF3D7_1011400,PF3D7_1353800,	10.6	4.77	5.44	0.00365339	0.0159099
Atovaquone	upregulated	CC	GO:0005740	mitochondrial envelope	98	12	PF3D7_0603300,PF3D7_0608310,PF3D7_0823900,PF3D7_1037300,PF3D7_1118200,PF3D7_1124700,PF3D7_1201800,PF3D7_1235700,PF3D7_1368600,PF3D7_1404100,PF3D7_1421500,PF3D7_1475300,	12.2	2.56	2.89	0.00220634	0.015961
Atovaquone	upregulated	CC	GO:0034715	pICln-Sm protein complex	2	2	PF3D7_0909800,PF3D7_1125500,	100	20.94	inf	0.0022706	0.015961
Atovaquone	upregulated	CC	GO:0018444	translation release factor complex	2	2	PF3D7_0212300,PF3D7_1123400,	100	20.94	inf	0.0022706	0.015961
Atovaquone	upregulated	CC	GO:0044429	obsolete mitochondrial part	13	4	PF3D7_1201800,PF3D7_1368600,PF3D7_1404100,PF3D7_1421500,	30.8	6.44	9.01	0.0025716	0.0170726
Atovaquone	upregulated	CC	GO:0005685	U1 snRNP	13	4	PF3D7_0909800,PF3D7_1125500,PF3D7_1414800,PF3D7_1452700,	30.8	6.44	9.01	0.0025716	0.0170726
Atovaquone	upregulated	BP	GO:0009266	response to temperature stimulus	27	6	PF3D7_0409400,PF3D7_1118200,PF3D7_1215300,PF3D7_1304500,PF3D7_1437900,PF3D7_1438900,	22.2	4.65	5.83	0.00140676	0.0173416
Atovaquone	upregulated	CC	GO:0031981	nuclear lumen	278	24	PF3D7_0203700,PF3D7_0630500,PF3D7_0729400,PF3D7_0801500,PF3D7_0813300,PF3D7_1027400,PF3D7_1028400,PF3D7_1106000,PF3D7_1123900,PF3D7_1129400,PF3D7_1143300,PF3D7_1205600,PF3D7_1213700,PF3D7_1308100,PF3D7_1309500,PF3D7_1314900,PF3D7_1353500,PF3D7_1364500,PF3D7_1364800,PF3D7_1367600,PF3D7_1407100,PF3D7_1427800,PF3D7_1438900,PF3D7_1466700,	8.6	1.81	2	0.0030334	0.0195941
Atovaquone	upregulated	CC	GO:0015934	large ribosomal subunit	90	11	PF3D7_0415900,PF3D7_0503800,PF3D7_0507100,PF3D7_0605000,PF3D7_0614500,PF3D7_1004000,PF3D7_1019400,PF3D7_1103100,PF3D7_1123700,PF3D7_1414300,PF3D7_1474100,	12.2	2.56	2.87	0.00339403	0.0212463
Atovaquone	upregulated	CC	GO:0005666	RNA polymerase III complex	14	4	PF3D7_1143300,PF3D7_1213700,PF3D7_1364800,PF3D7_1421400,	28.6	5.98	8.11	0.00346696	0.0212463
Atovaquone	upregulated	MF	GO:0043168	anion binding	560	44	PF3D7_0110900,PF3D7_0209800,PF3D7_0214000,PF3D7_0302100,PF3D7_0306800,PF3D7_0313500,PF3D7_0409400,PF3D7_0415600,PF3D7_0416800,PF3D7_0602400,PF3D7_0608700,PF3D7_0720400,PF3D7_0722400,PF3D7_0810600,PF3D7_0919700,PF3D7_0922500,PF3D7_1008900,PF3D7_1012600,PF3D7_1037100,PF3D7_1039000,PF3D7_1106000,PF3D7_1118200,PF3D7_1123400,PF3D7_1132200,PF3D7_1207600,PF3D7_1215300,PF3D7_1218600,PF3D7_1229500,PF3D7_1235700,PF3D7_1336900,PF3D7_1350100,PF3D7_1354500,PF3D7_1357000,PF3D7_1357200,PF3D7_1357800,PF3D7_1408900,PF3D7_1410200,PF3D7_1420400,PF3D7_1420600,PF3D7_1451100,PF3D7_1451400,PF3D7_1459100,PF3D7_1461900,PF3D7_1468700,	7.9	1.65	1.88	0.000431047	0.0214703
Atovaquone	upregulated	MF	GO:0140640	catalytic activity, acting on a nucleic acid	272	26	PF3D7_0209800,PF3D7_0810600,PF3D7_1027400,PF3D7_1030700,PF3D7_1106000,PF3D7_1106300,PF3D7_1127300,PF3D7_1129400,PF3D7_1143300,PF3D7_1207600,PF3D7_1213700,PF3D7_1218600,PF3D7_1315700,PF3D7_1336900,PF3D7_1350100,PF3D7_1357200,PF3D7_1364500,PF3D7_1364800,PF3D7_1407100,PF3D7_1408900,PF3D7_1420400,PF3D7_1421400,PF3D7_1427800,PF3D7_1442300,PF3D7_1461900,PF3D7_1468700,	9.6	2	2.26	0.00044383	0.0214703
Atovaquone	upregulated	BP	GO:0006221	pyrimidine nucleotide biosynthetic process	12	4	PF3D7_0512700,PF3D7_0603300,PF3D7_1344800,PF3D7_1410200,	33.3	6.98	10.14	0.00184889	0.021992
Atovaquone	upregulated	BP	GO:0006220	pyrimidine nucleotide metabolic process	12	4	PF3D7_0512700,PF3D7_0603300,PF3D7_1344800,PF3D7_1410200,	33.3	6.98	10.14	0.00184889	0.021992
Atovaquone	upregulated	BP	GO:0006207	'de novo' pyrimidine nucleobase biosynthetic process	6	3	PF3D7_0512700,PF3D7_0603300,PF3D7_1344800,	50	10.47	20.21	0.00193	0.0219924
Atovaquone	upregulated	BP	GO:0051204	protein insertion into mitochondrial membrane	6	3	PF3D7_0608310,PF3D7_1368600,PF3D7_1421500,	50	10.47	20.21	0.00193	0.0219924
Atovaquone	upregulated	BP	GO:0016071	mRNA metabolic process	179	18	PF3D7_0205400,PF3D7_0302100,PF3D7_0319500,PF3D7_0409100,PF3D7_0520300,PF3D7_0909800,PF3D7_1027400,PF3D7_1106300,PF3D7_1123900,PF3D7_1125500,PF3D7_1232900,PF3D7_1305400,PF3D7_1364500,PF3D7_1367600,PF3D7_1414800,PF3D7_1420000,PF3D7_1427800,PF3D7_1452700,	10.1	2.11	2.34	0.00197181	0.0219924
Atovaquone	upregulated	BP	GO:0034470	ncRNA processing	194	19	PF3D7_0106400,PF3D7_0203700,PF3D7_0521500,PF3D7_0801500,PF3D7_1028400,PF3D7_1123900,PF3D7_1127300,PF3D7_1129400,PF3D7_1207600,PF3D7_1249100,PF3D7_1309500,PF3D7_1315700,PF3D7_1349400,PF3D7_1364500,PF3D7_1367600,PF3D7_1407100,PF3D7_1408600,PF3D7_1408900,PF3D7_1427800,	9.8	2.05	2.28	0.0020231	0.0219924
Atovaquone	upregulated	BP	GO:1901135	carbohydrate derivative metabolic process	151	16	PF3D7_0512700,PF3D7_0603300,PF3D7_0610800,PF3D7_0920800,PF3D7_0922500,PF3D7_1012400,PF3D7_1012600,PF3D7_1029600,PF3D7_1037100,PF3D7_1120100,PF3D7_1235700,PF3D7_1324900,PF3D7_1344800,PF3D7_1354500,PF3D7_1410200,PF3D7_1420600,	10.6	2.22	2.47	0.00203989	0.0219924
Atovaquone	upregulated	BP	GO:0006839	mitochondrial transport	29	6	PF3D7_0608310,PF3D7_0823900,PF3D7_1124700,PF3D7_1235700,PF3D7_1368600,PF3D7_1421500,	20.7	4.33	5.32	0.00208399	0.0219924
Atovaquone	upregulated	BP	GO:0006418	tRNA aminoacylation for protein translation	39	7	PF3D7_1218600,PF3D7_1336900,PF3D7_1350100,PF3D7_1357200,PF3D7_1420400,PF3D7_1442300,PF3D7_1461900,	17.9	3.76	4.48	0.00213661	0.0219924
Atovaquone	upregulated	BP	GO:0140694	non-membrane-bounded organelle assembly	61	9	PF3D7_0422400,PF3D7_0721600,PF3D7_0729400,PF3D7_1026800,PF3D7_1028400,PF3D7_1367600,PF3D7_1414300,PF3D7_1466700,PF3D7_1474100,	14.8	3.09	3.56	0.0021658	0.0219924
Atovaquone	upregulated	BP	GO:0043096	purine nucleobase salvage	2	2	PF3D7_1012400,PF3D7_1029600,	100	20.94	inf	0.0022706	0.0219924
Atovaquone	upregulated	BP	GO:0006144	purine nucleobase metabolic process	2	2	PF3D7_1012400,PF3D7_1029600,	100	20.94	inf	0.0022706	0.0219924
Atovaquone	upregulated	BP	GO:0009113	purine nucleobase biosynthetic process	2	2	PF3D7_1012400,PF3D7_1029600,	100	20.94	inf	0.0022706	0.0219924
Atovaquone	upregulated	BP	GO:0002184	cytoplasmic translational termination	2	2	PF3D7_0212300,PF3D7_1123400,	100	20.94	inf	0.0022706	0.0219924
Atovaquone	upregulated	BP	GO:0046100	hypoxanthine metabolic process	2	2	PF3D7_1012400,PF3D7_1029600,	100	20.94	inf	0.0022706	0.0219924
Atovaquone	upregulated	BP	GO:0043039	tRNA aminoacylation	40	7	PF3D7_1218600,PF3D7_1336900,PF3D7_1350100,PF3D7_1357200,PF3D7_1420400,PF3D7_1442300,PF3D7_1461900,	17.5	3.66	4.34	0.00248688	0.0234181
Atovaquone	upregulated	BP	GO:0043038	amino acid activation	40	7	PF3D7_1218600,PF3D7_1336900,PF3D7_1350100,PF3D7_1357200,PF3D7_1420400,PF3D7_1442300,PF3D7_1461900,	17.5	3.66	4.34	0.00248688	0.0234181
Atovaquone	upregulated	BP	GO:0000387	spliceosomal snRNP assembly	13	4	PF3D7_0409100,PF3D7_0909800,PF3D7_1125500,PF3D7_1305400,	30.8	6.44	9.01	0.0025716	0.0235845
Atovaquone	upregulated	BP	GO:0006414	translational elongation	21	5	PF3D7_0602400,PF3D7_1103100,PF3D7_1123400,PF3D7_1357000,PF3D7_1451100,	23.8	4.99	6.36	0.00257412	0.0235845
Atovaquone	upregulated	CC	GO:0055029	nuclear DNA-directed RNA polymerase complex	44	7	PF3D7_1027400,PF3D7_1143300,PF3D7_1213700,PF3D7_1314900,PF3D7_1353500,PF3D7_1364800,PF3D7_1421400,	15.9	3.33	3.87	0.00434725	0.0259748
Atovaquone	upregulated	BP	GO:0046939	nucleotide phosphorylation	22	5	PF3D7_0922500,PF3D7_1037100,PF3D7_1120100,PF3D7_1324900,PF3D7_1363200,	22.7	4.76	5.98	0.00320377	0.0272787
Atovaquone	upregulated	BP	GO:0090151	establishment of protein localization to mitochondrial membrane	7	3	PF3D7_0608310,PF3D7_1368600,PF3D7_1421500,	42.9	8.97	15.15	0.00325896	0.0272787
Atovaquone	upregulated	BP	GO:0009163	nucleoside biosynthetic process	7	3	PF3D7_0512700,PF3D7_1012400,PF3D7_1029600,	42.9	8.97	15.15	0.00325896	0.0272787
Atovaquone	upregulated	BP	GO:0009130	pyrimidine nucleoside monophosphate biosynthetic process	7	3	PF3D7_0512700,PF3D7_0603300,PF3D7_1344800,	42.9	8.97	15.15	0.00325896	0.0272787
Atovaquone	upregulated	BP	GO:0042455	ribonucleoside biosynthetic process	7	3	PF3D7_0512700,PF3D7_1012400,PF3D7_1029600,	42.9	8.97	15.15	0.00325896	0.0272787
Atovaquone	upregulated	BP	GO:0009129	pyrimidine nucleoside monophosphate metabolic process	7	3	PF3D7_0512700,PF3D7_0603300,PF3D7_1344800,	42.9	8.97	15.15	0.00325896	0.0272787
Atovaquone	upregulated	BP	GO:0034404	nucleobase-containing small molecule biosynthetic process	7	3	PF3D7_0512700,PF3D7_1012400,PF3D7_1029600,	42.9	8.97	15.15	0.00325896	0.0272787
Atovaquone	downregulated	CC	GO:0005634	nucleus	1408	52	PF3D7_0303200,PF3D7_0310400,PF3D7_0311300,PF3D7_0311400,PF3D7_0317300,PF3D7_0321800,PF3D7_0416500,PF3D7_0510100,PF3D7_0518000,PF3D7_0529800,PF3D7_0603800,PF3D7_0612200,PF3D7_0704700,PF3D7_0811600,PF3D7_0825000,PF3D7_0827800,PF3D7_0907400,PF3D7_1013600,PF3D7_1019700,PF3D7_1025000,PF3D7_1107100,PF3D7_1113100,PF3D7_1115200,PF3D7_1123100,PF3D7_1123800,PF3D7_1133200,PF3D7_1134300,PF3D7_1135100,PF3D7_1140200,PF3D7_1142100,PF3D7_1218500,PF3D7_1220300,PF3D7_1227500,PF3D7_1235300,PF3D7_1239800,PF3D7_1248700,PF3D7_1309400,PF3D7_1312100,PF3D7_1330500,PF3D7_1342900,PF3D7_1356100,PF3D7_1356300,PF3D7_1437000,PF3D7_1438100,PF3D7_1440000,PF3D7_1440100,PF3D7_1443000,PF3D7_1448500,PF3D7_1449100,PF3D7_1449400,PF3D7_1464000,PF3D7_1471400,	3.7	1.53	2.07	0.000176063	0.0285223
Atovaquone	upregulated	MF	GO:0043167	ion binding	853	60	PF3D7_0110900,PF3D7_0209800,PF3D7_0214000,PF3D7_0302100,PF3D7_0306800,PF3D7_0313500,PF3D7_0409400,PF3D7_0415600,PF3D7_0416800,PF3D7_0519600,PF3D7_0602400,PF3D7_0602500,PF3D7_0608700,PF3D7_0610800,PF3D7_0628000,PF3D7_0720400,PF3D7_0722400,PF3D7_0810600,PF3D7_0907900,PF3D7_0919700,PF3D7_0920800,PF3D7_0922500,PF3D7_1008900,PF3D7_1012400,PF3D7_1012600,PF3D7_1015300,PF3D7_1037100,PF3D7_1039000,PF3D7_1106000,PF3D7_1118200,PF3D7_1123400,PF3D7_1132200,PF3D7_1207600,PF3D7_1215300,PF3D7_1218600,PF3D7_1229500,PF3D7_1235700,PF3D7_1239300,PF3D7_1314900,PF3D7_1336900,PF3D7_1345700,PF3D7_1349400,PF3D7_1350100,PF3D7_1354500,PF3D7_1357000,PF3D7_1357200,PF3D7_1357800,PF3D7_1358500,PF3D7_1404100,PF3D7_1408900,PF3D7_1410200,PF3D7_1420400,PF3D7_1420600,PF3D7_1437900,PF3D7_1451100,PF3D7_1451400,PF3D7_1459100,PF3D7_1461900,PF3D7_1468700,PF3D7_1475300,	7	1.47	1.71	0.000665721	0.028626
Atovaquone	upregulated	CC	GO:0000428	DNA-directed RNA polymerase complex	45	7	PF3D7_1027400,PF3D7_1143300,PF3D7_1213700,PF3D7_1314900,PF3D7_1353500,PF3D7_1364800,PF3D7_1421400,	15.6	3.26	3.76	0.00494412	0.0288206
Atovaquone	upregulated	MF	GO:0005198	structural molecule activity	193	20	PF3D7_0217800,PF3D7_0306900,PF3D7_0415900,PF3D7_0422400,PF3D7_0503800,PF3D7_0507100,PF3D7_0605000,PF3D7_0614500,PF3D7_0721600,PF3D7_1004000,PF3D7_1019400,PF3D7_1026800,PF3D7_1103100,PF3D7_1105400,PF3D7_1123700,PF3D7_1310900,PF3D7_1408600,PF3D7_1414300,PF3D7_1465900,PF3D7_1474100,	10.4	2.17	2.44	0.000761632	0.0294752
Atovaquone	upregulated	MF	GO:0017076	purine nucleotide binding	528	41	PF3D7_0110900,PF3D7_0209800,PF3D7_0214000,PF3D7_0302100,PF3D7_0306800,PF3D7_0313500,PF3D7_0409400,PF3D7_0415600,PF3D7_0416800,PF3D7_0602400,PF3D7_0608700,PF3D7_0722400,PF3D7_0810600,PF3D7_0922500,PF3D7_1008900,PF3D7_1012600,PF3D7_1037100,PF3D7_1039000,PF3D7_1106000,PF3D7_1118200,PF3D7_1123400,PF3D7_1124700,PF3D7_1132200,PF3D7_1207600,PF3D7_1215300,PF3D7_1218600,PF3D7_1229500,PF3D7_1235700,PF3D7_1336900,PF3D7_1350100,PF3D7_1354500,PF3D7_1357000,PF3D7_1357200,PF3D7_1357800,PF3D7_1410200,PF3D7_1420400,PF3D7_1420600,PF3D7_1451100,PF3D7_1459100,PF3D7_1461900,PF3D7_1468700,	7.8	1.63	1.84	0.000894883	0.0314836
Atovaquone	upregulated	CC	GO:0030880	RNA polymerase complex	46	7	PF3D7_1027400,PF3D7_1143300,PF3D7_1213700,PF3D7_1314900,PF3D7_1353500,PF3D7_1364800,PF3D7_1421400,	15.2	3.19	3.67	0.00560069	0.0318706
Atovaquone	upregulated	MF	GO:0035639	purine ribonucleoside triphosphate binding	514	40	PF3D7_0110900,PF3D7_0209800,PF3D7_0214000,PF3D7_0302100,PF3D7_0306800,PF3D7_0313500,PF3D7_0409400,PF3D7_0415600,PF3D7_0416800,PF3D7_0602400,PF3D7_0608700,PF3D7_0722400,PF3D7_0810600,PF3D7_0922500,PF3D7_1008900,PF3D7_1012600,PF3D7_1037100,PF3D7_1039000,PF3D7_1106000,PF3D7_1118200,PF3D7_1123400,PF3D7_1132200,PF3D7_1207600,PF3D7_1215300,PF3D7_1218600,PF3D7_1229500,PF3D7_1235700,PF3D7_1336900,PF3D7_1350100,PF3D7_1354500,PF3D7_1357000,PF3D7_1357200,PF3D7_1357800,PF3D7_1410200,PF3D7_1420400,PF3D7_1420600,PF3D7_1451100,PF3D7_1459100,PF3D7_1461900,PF3D7_1468700,	7.8	1.63	1.84	0.00100116	0.0322872
Atovaquone	upregulated	CC	GO:0034719	SMN-Sm protein complex	3	2	PF3D7_0909800,PF3D7_1125500,	66.7	13.96	40.25	0.00659685	0.0358329
Atovaquone	upregulated	CC	GO:0042719	mitochondrial intermembrane space protein transporter complex	3	2	PF3D7_1368600,PF3D7_1421500,	66.7	13.96	40.25	0.00659685	0.0358329
Atovaquone	upregulated	BP	GO:0072522	purine-containing compound biosynthetic process	44	7	PF3D7_0920800,PF3D7_1012400,PF3D7_1012600,PF3D7_1029600,PF3D7_1235700,PF3D7_1354500,PF3D7_1420600,	15.9	3.33	3.87	0.00434725	0.0359443
Atovaquone	upregulated	CC	GO:0030687	preribosome, large subunit precursor	26	5	PF3D7_0203700,PF3D7_0630500,PF3D7_0729400,PF3D7_1367600,PF3D7_1466700,	19.2	4.03	4.84	0.00684972	0.0363796
Atovaquone	upregulated	MF	GO:0003674	molecular function	747	53	PF3D7_0110900,PF3D7_0209800,PF3D7_0217800,PF3D7_0306200,PF3D7_0306300,PF3D7_0306900,PF3D7_0308500,PF3D7_0415900,PF3D7_0422400,PF3D7_0503800,PF3D7_0507100,PF3D7_0602500,PF3D7_0603300,PF3D7_0605000,PF3D7_0610800,PF3D7_0614500,PF3D7_0721600,PF3D7_0722400,PF3D7_0810600,PF3D7_0920800,PF3D7_0922600,PF3D7_1004000,PF3D7_1019400,PF3D7_1026800,PF3D7_1037100,PF3D7_1103100,PF3D7_1105400,PF3D7_1106000,PF3D7_1118200,PF3D7_1120100,PF3D7_1123700,PF3D7_1124700,PF3D7_1208300,PF3D7_1235700,PF3D7_1308100,PF3D7_1310900,PF3D7_1316800,PF3D7_1324900,PF3D7_1349400,PF3D7_1361900,PF3D7_1363700,PF3D7_1368600,PF3D7_1408600,PF3D7_1408900,PF3D7_1414300,PF3D7_1436800,PF3D7_1437900,PF3D7_1438900,PF3D7_1451400,PF3D7_1465900,PF3D7_1468700,PF3D7_1469700,PF3D7_1474100,	7.1	1.49	1.69	0.00124995	0.0372101
Atovaquone	upregulated	BP	GO:1901659	glycosyl compound biosynthetic process	8	3	PF3D7_0512700,PF3D7_1012400,PF3D7_1029600,	37.5	7.85	12.12	0.00503176	0.0387674
Atovaquone	upregulated	BP	GO:0009119	ribonucleoside metabolic process	8	3	PF3D7_0512700,PF3D7_1012400,PF3D7_1029600,	37.5	7.85	12.12	0.00503176	0.0387674
Atovaquone	upregulated	BP	GO:1901264	carbohydrate derivative transport	8	3	PF3D7_1037300,PF3D7_1347200,PF3D7_1469400,	37.5	7.85	12.12	0.00503176	0.0387674
Atovaquone	upregulated	BP	GO:0000291	nuclear-transcribed mRNA catabolic process, exonucleolytic	8	3	PF3D7_1027400,PF3D7_1364500,PF3D7_1427800,	37.5	7.85	12.12	0.00503176	0.0387674
Atovaquone	upregulated	BP	GO:0071027	nuclear RNA surveillance	8	3	PF3D7_0205400,PF3D7_1364500,PF3D7_1427800,	37.5	7.85	12.12	0.00503176	0.0387674
Atovaquone	upregulated	BP	GO:0071028	nuclear mRNA surveillance	8	3	PF3D7_0205400,PF3D7_1364500,PF3D7_1427800,	37.5	7.85	12.12	0.00503176	0.0387674
Atovaquone	upregulated	MF	GO:0032555	purine ribonucleotide binding	525	40	PF3D7_0110900,PF3D7_0209800,PF3D7_0214000,PF3D7_0302100,PF3D7_0306800,PF3D7_0313500,PF3D7_0409400,PF3D7_0415600,PF3D7_0416800,PF3D7_0602400,PF3D7_0608700,PF3D7_0722400,PF3D7_0810600,PF3D7_0922500,PF3D7_1008900,PF3D7_1012600,PF3D7_1037100,PF3D7_1039000,PF3D7_1106000,PF3D7_1118200,PF3D7_1123400,PF3D7_1132200,PF3D7_1207600,PF3D7_1215300,PF3D7_1218600,PF3D7_1229500,PF3D7_1235700,PF3D7_1336900,PF3D7_1350100,PF3D7_1354500,PF3D7_1357000,PF3D7_1357200,PF3D7_1357800,PF3D7_1410200,PF3D7_1420400,PF3D7_1420600,PF3D7_1451100,PF3D7_1459100,PF3D7_1461900,PF3D7_1468700,	7.6	1.6	1.79	0.00151309	0.0392535
Atovaquone	upregulated	MF	GO:0140101	catalytic activity, acting on a tRNA	94	12	PF3D7_1030700,PF3D7_1127300,PF3D7_1207600,PF3D7_1218600,PF3D7_1315700,PF3D7_1336900,PF3D7_1350100,PF3D7_1357200,PF3D7_1408900,PF3D7_1420400,PF3D7_1442300,PF3D7_1461900,	12.8	2.67	3.03	0.00153512	0.0392535
Atovaquone	upregulated	MF	GO:0032553	ribonucleotide binding	530	40	PF3D7_0110900,PF3D7_0209800,PF3D7_0214000,PF3D7_0302100,PF3D7_0306800,PF3D7_0313500,PF3D7_0409400,PF3D7_0415600,PF3D7_0416800,PF3D7_0602400,PF3D7_0608700,PF3D7_0722400,PF3D7_0810600,PF3D7_0922500,PF3D7_1008900,PF3D7_1012600,PF3D7_1037100,PF3D7_1039000,PF3D7_1106000,PF3D7_1118200,PF3D7_1123400,PF3D7_1132200,PF3D7_1207600,PF3D7_1215300,PF3D7_1218600,PF3D7_1229500,PF3D7_1235700,PF3D7_1336900,PF3D7_1350100,PF3D7_1354500,PF3D7_1357000,PF3D7_1357200,PF3D7_1357800,PF3D7_1410200,PF3D7_1420400,PF3D7_1420600,PF3D7_1451100,PF3D7_1459100,PF3D7_1461900,PF3D7_1468700,	7.5	1.58	1.77	0.00181364	0.0392535
Atovaquone	upregulated	MF	GO:0004812	aminoacyl-tRNA ligase activity	38	7	PF3D7_1218600,PF3D7_1336900,PF3D7_1350100,PF3D7_1357200,PF3D7_1420400,PF3D7_1442300,PF3D7_1461900,	18.4	3.86	4.62	0.00182575	0.0392535
Atovaquone	upregulated	MF	GO:0016875	ligase activity, forming carbon-oxygen bonds	38	7	PF3D7_1218600,PF3D7_1336900,PF3D7_1350100,PF3D7_1357200,PF3D7_1420400,PF3D7_1442300,PF3D7_1461900,	18.4	3.86	4.62	0.00182575	0.0392535
Atovaquone	upregulated	MF	GO:0000049	tRNA binding	29	6	PF3D7_1127300,PF3D7_1205100,PF3D7_1207600,PF3D7_1350100,PF3D7_1357200,PF3D7_1442300,	20.7	4.33	5.32	0.00208399	0.0424475
Atovaquone	upregulated	BP	GO:0046031	ADP metabolic process	16	4	PF3D7_0922500,PF3D7_1037100,PF3D7_1120100,PF3D7_1324900,	25	5.23	6.75	0.00584659	0.0430869
Atovaquone	upregulated	BP	GO:0006096	glycolytic process	16	4	PF3D7_0922500,PF3D7_1037100,PF3D7_1120100,PF3D7_1324900,	25	5.23	6.75	0.00584659	0.0430869
Atovaquone	upregulated	BP	GO:0006757	ATP generation from ADP	16	4	PF3D7_0922500,PF3D7_1037100,PF3D7_1120100,PF3D7_1324900,	25	5.23	6.75	0.00584659	0.0430869
Atovaquone	upregulated	BP	GO:0009179	purine ribonucleoside diphosphate metabolic process	16	4	PF3D7_0922500,PF3D7_1037100,PF3D7_1120100,PF3D7_1324900,	25	5.23	6.75	0.00584659	0.0430869
Artemisinin	downregulated	MF	GO:0004175	endopeptidase activity	99	8	PF3D7_0608500,PF3D7_0727400,PF3D7_0904400,PF3D7_0931800,PF3D7_1011400,PF3D7_1115400,PF3D7_1353800,PF3D7_1433600,	8.1	3.62	4.1	0.00149016	0.0434275
Atovaquone	downregulated	MF	GO:0016773	phosphotransferase activity, alcohol group as acceptor	138	11	PF3D7_0311300,PF3D7_0311400,PF3D7_1121300,PF3D7_1123100,PF3D7_1247500,PF3D7_1331000,PF3D7_1351600,PF3D7_1401800,PF3D7_1436600,PF3D7_1443000,PF3D7_1471400,	8	3.31	3.79	0.000424468	0.0459432
Atovaquone	downregulated	MF	GO:0140096	catalytic activity, acting on a protein	463	23	PF3D7_0207700,PF3D7_0207800,PF3D7_0311400,PF3D7_0403900,PF3D7_0518000,PF3D7_0714300,PF3D7_0807700,PF3D7_0827800,PF3D7_0907400,PF3D7_1113100,PF3D7_1115200,PF3D7_1119400,PF3D7_1121300,PF3D7_1123100,PF3D7_1135100,PF3D7_1235300,PF3D7_1247500,PF3D7_1330500,PF3D7_1331000,PF3D7_1356300,PF3D7_1416200,PF3D7_1436600,PF3D7_1443000,	5	2.06	2.42	0.00050766	0.0459432
Atovaquone	upregulated	BP	GO:0000956	nuclear-transcribed mRNA catabolic process	36	6	PF3D7_0205400,PF3D7_1027400,PF3D7_1106300,PF3D7_1364500,PF3D7_1367600,PF3D7_1427800,	16.7	3.49	4.07	0.00646627	0.0462767
Atovaquone	upregulated	BP	GO:0009304	tRNA transcription	3	2	PF3D7_1143300,PF3D7_1421400,	66.7	13.96	40.25	0.00659685	0.0462767
Atovaquone	upregulated	BP	GO:0042797	tRNA transcription by RNA polymerase III	3	2	PF3D7_1143300,PF3D7_1421400,	66.7	13.96	40.25	0.00659685	0.0462767
Atovaquone	upregulated	BP	GO:0072530	purine-containing compound transmembrane transport	3	2	PF3D7_1037300,PF3D7_1347200,	66.7	13.96	40.25	0.00659685	0.0462767
Atovaquone	upregulated	BP	GO:0006364	rRNA processing	126	13	PF3D7_0106400,PF3D7_0203700,PF3D7_0521500,PF3D7_0801500,PF3D7_1028400,PF3D7_1123900,PF3D7_1129400,PF3D7_1309500,PF3D7_1364500,PF3D7_1367600,PF3D7_1407100,PF3D7_1408600,PF3D7_1427800,	10.3	2.16	2.38	0.0066207	0.0462767
Artemisinin	upregulated	BP	GO:0003341	cilium movement	7	4	PF3D7_1104600,PF3D7_1212300,PF3D7_1215800,PF3D7_1426300,	57.1	13.48	30.74	9.91703e-05	0.0479912
Artemisinin	upregulated	BP	GO:0071976	cell gliding	14	5	PF3D7_1207300,PF3D7_1321600,PF3D7_1360500,PF3D7_1465700,PF3D7_1471600,	35.7	8.42	12.86	0.000190441	0.0479912
Atovaquone	upregulated	BP	GO:0071025	RNA surveillance	9	3	PF3D7_0205400,PF3D7_1364500,PF3D7_1427800,	33.3	6.98	10.1	0.00728399	0.0488264
Atovaquone	upregulated	BP	GO:0009116	nucleoside metabolic process	9	3	PF3D7_0512700,PF3D7_1012400,PF3D7_1029600,	33.3	6.98	10.1	0.00728399	0.0488264
Atovaquone	upregulated	BP	GO:0006541	glutamine metabolic process	9	3	PF3D7_0922600,PF3D7_1012600,PF3D7_1410200,	33.3	6.98	10.1	0.00728399	0.0488264
Atovaquone	upregulated	BP	GO:0009135	purine nucleoside diphosphate metabolic process	17	4	PF3D7_0922500,PF3D7_1037100,PF3D7_1120100,PF3D7_1324900,	23.5	4.93	6.23	0.00736389	0.0488264
Atovaquone	upregulated	BP	GO:0009185	ribonucleoside diphosphate metabolic process	17	4	PF3D7_0922500,PF3D7_1037100,PF3D7_1120100,PF3D7_1324900,	23.5	4.93	6.23	0.00736389	0.0488264
Atovaquone	upregulated	BP	GO:0009628	response to abiotic stimulus	37	6	PF3D7_0409400,PF3D7_1118200,PF3D7_1215300,PF3D7_1304500,PF3D7_1437900,PF3D7_1438900,	16.2	3.4	3.94	0.00741758	0.0488264
Atovaquone	upregulated	BP	GO:0000377	RNA splicing, via transesterification reactions with bulged adenosine as nucleophile	100	11	PF3D7_0302100,PF3D7_0319500,PF3D7_0409100,PF3D7_0520300,PF3D7_0909800,PF3D7_1123900,PF3D7_1125500,PF3D7_1305400,PF3D7_1414800,PF3D7_1420000,PF3D7_1452700,	11	2.3	2.54	0.00760717	0.0491206
Atovaquone	upregulated	BP	GO:0000398	mRNA splicing, via spliceosome	100	11	PF3D7_0302100,PF3D7_0319500,PF3D7_0409100,PF3D7_0520300,PF3D7_0909800,PF3D7_1123900,PF3D7_1125500,PF3D7_1305400,PF3D7_1414800,PF3D7_1420000,PF3D7_1452700,	11	2.3	2.54	0.00760717	0.0491206
Atovaquone	upregulated	CC	GO:0016591	RNA polymerase II, holoenzyme	28	5	PF3D7_1027400,PF3D7_1213700,PF3D7_1314900,PF3D7_1353500,PF3D7_1364800,	17.9	3.74	4.41	0.00947078	0.0492069
